# OTTR-CLASH: improved biochemical and bioinformatic identification of Argonaute 2-mediated microRNA-target RNA interactions

**DOI:** 10.64898/2026.07.14.738487

**Authors:** Paul D. Kaufman, Haibo Liu, Kai Hu, Lucas Ferguson, Kathleen Collins, Lihua Julie Zhu, Thoru Pederson

## Abstract

Various methods have detected miRNA-target interactions via immunoprecipitation of UV-crosslinked Argonaute ribonucleoprotein complexes, followed by intermolecular ligation of bound miRNAs to target strands, forming chimeric RNAs. To date, these methods have relied on conventional viral reverse transcriptases (RTs) to generate cDNAs for sequencing. However, crosslinked RNAs often retain adducts after purification, which can make them poor templates for viral RTs. Here, we adapted OTTR (Ordered Two-Template Relay) techniques to generate cDNAs from Ago2-bound RNAs. OTTR makes use of a modified retroelement-encoded RT, which is strongly processive even on templates with modifications or adducts. We show that this “OTTR-CLASH” method increases the frequency of generating chimeric RNAs compared to previous methods. We also developed an improved bioinformatic pipeline for analysis of these data, and we use this to catalog miRNA-target interactions not previously described in the literature.

**Graphical Abstract:** 

## Supplemental Data S5 for "OTTR-CLASH: improved biochemical and bioinformatic identification of Argonaute 2-mediated microRNA-target RNA interactions"

### Sheet: Sheet1
Interaction	initial_alias	converted_alias	gene symbol	description	namespace
hsa-miR-96-5p:ENSG00000255008	ENSG00000255008	ENSG00000255008	LINC02739	long intergenic non-protein coding RNA 2739 [Source:HGNC Symbol;Acc:HGNC:54256]	ARRAYEXPRESS,ENSG
hsa-miR-30b-5p:ENSG00000230291	ENSG00000230291	ENSG00000230291		ribosomal protein L26 (RPL26) pseudogene	ARRAYEXPRESS,ENSG
hsa-let-7f-5p:ENSG00000215492	ENSG00000215492	ENSG00000215492	HNRNPA1P7	heterogeneous nuclear ribonucleoprotein A1 pseudogene 7 [Source:HGNC Symbol;Acc:HGNC:31015]	ARRAYEXPRESS,ENSG
hsa-miR-193b-3p:ENSG00000283638	ENSG00000283638	ENSG00000283638	MIR106AHG	miR-106a-363 cluster host gene [Source:HGNC Symbol;Acc:HGNC:56862]	ARRAYEXPRESS,ENSG
hsa-miR-374a-3p:ENSG00000270069	ENSG00000270069	ENSG00000270069	MIR222HG	miR222/221 cluster host gene [Source:HGNC Symbol;Acc:HGNC:49555]	ARRAYEXPRESS,ENSG
hsa-let-7i-5p:ENSG00000257178	ENSG00000257178	ENSG00000257178		novel transcript, sense intronic to HOXB3	ARRAYEXPRESS,ENSG
hsa-miR-16-5p:ENSG00000234009	ENSG00000234009	ENSG00000234009	RPL5P34	ribosomal protein L5 pseudogene 34 [Source:HGNC Symbol;Acc:HGNC:36463]	ARRAYEXPRESS,ENSG
hsa-miR-125a-5p:ENSG00000257239	ENSG00000257239	ENSG00000257239		novel transcript	ARRAYEXPRESS,ENSG
hsa-miR-27a-3p:ENSG00000213365	ENSG00000213365	ENSG00000213365		U2 small nuclear RNA auxiliary factor 1 (U2AF1) pseudogene	ARRAYEXPRESS,ENSG
hsa-miR-23b-3p:ENSG00000244021	ENSG00000244021	ENSG00000244021	RPL21P53	ribosomal protein L21 pseudogene 53 [Source:HGNC Symbol;Acc:HGNC:36574]	ARRAYEXPRESS,ENSG
hsa-miR-500b-3p:ENSG00000267519	ENSG00000267519	ENSG00000267519	MIR23AHG	miR-23a/27a/24-2 cluster host gene [Source:HGNC Symbol;Acc:HGNC:27620]	ARRAYEXPRESS,ENSG
hsa-miR-96-5p:ENSG00000233237	ENSG00000233237	ENSG00000233237	LINC00472	long intergenic non-protein coding RNA 472 [Source:HGNC Symbol;Acc:HGNC:21380]	ARRAYEXPRESS,ENSG
hsa-let-7c-5p:ENSG00000257599	ENSG00000257599	ENSG00000257599	OVCH1-AS1	OVCH1 antisense RNA 1 [Source:HGNC Symbol;Acc:HGNC:44484]	ARRAYEXPRESS,ENSG
hsa-miR-27a-3p:ENSG00000236469	ENSG00000236469	ENSG00000236469		novel transcript, antisense to NAGK	ARRAYEXPRESS,ENSG
hsa-miR-125b-5p:ENSG00000298028	ENSG00000298028	ENSG00000298028		novel transcript	ARRAYEXPRESS,ENSG
hsa-miR-192-5p:ENSG00000259932	ENSG00000259932	ENSG00000259932		novel transcript	ARRAYEXPRESS,ENSG
hsa-miR-96-5p:ENSG00000286876	ENSG00000286876	ENSG00000286876		novel transcript	ARRAYEXPRESS,ENSG
hsa-miR-128-3p:ENSG00000205045	ENSG00000205045	ENSG00000205045	SLFN12L	schlafen family member 12 like [Source:HGNC Symbol;Acc:HGNC:33920]	ARRAYEXPRESS,ENSG
hsa-miR-340-5p:ENSG00000215386	ENSG00000215386	ENSG00000215386	MIR99AHG	mir-99a-let-7c cluster host gene [Source:HGNC Symbol;Acc:HGNC:1274]	ARRAYEXPRESS,ENSG
hsa-miR-338-3p:ENSG00000229719	ENSG00000229719	ENSG00000229719	MIR194-2HG	MIR194-2 host gene [Source:HGNC Symbol;Acc:HGNC:51946]	ARRAYEXPRESS,ENSG
hsa-miR-204-5p:ENSG00000273730	ENSG00000273730
hsa-miR-98-5p:ENSG00000231064	ENSG00000231064	ENSG00000231064	THBS3-AS1	THBS3 antisense RNA 1 [Source:HGNC Symbol;Acc:HGNC:40582]	ARRAYEXPRESS,ENSG
hsa-miR-556-3p:ENSG00000215386	ENSG00000215386	ENSG00000215386	MIR99AHG	mir-99a-let-7c cluster host gene [Source:HGNC Symbol;Acc:HGNC:1274]	ARRAYEXPRESS,ENSG
hsa-miR-24-3p:ENSG00000226548	ENSG00000226548	ENSG00000226548		novel transcript	ARRAYEXPRESS,ENSG
hsa-miR-19a-3p:ENSG00000309839	ENSG00000309839	ENSG00000309839		novel transcript	ARRAYEXPRESS,ENSG
hsa-let-7a-5p:ENSG00000309428	ENSG00000309428	ENSG00000309428		novel transcript	ARRAYEXPRESS,ENSG
hsa-miR-582-5p:ENSG00000275180	ENSG00000275180	ENSG00000275180		novel transcript	ARRAYEXPRESS,ENSG
hsa-miR-26b-5p:ENSG00000197182	ENSG00000197182	ENSG00000197182	MIRLET7BHG	MIRLET7B host gene [Source:HGNC Symbol;Acc:HGNC:37189]	ARRAYEXPRESS,ENSG
hsa-miR-203a-3p:ENSG00000238107	ENSG00000238107	ENSG00000238107	LINC02806	long intergenic non-protein coding RNA 2806 [Source:HGNC Symbol;Acc:HGNC:27628]	ARRAYEXPRESS,ENSG
hsa-miR-3613-5p:ENSG00000260035	ENSG00000260035	ENSG00000260035		novel transcript	ARRAYEXPRESS,ENSG
hsa-miR-30c-5p:ENSG00000285955	ENSG00000285955	ENSG00000285955		novel transcript	ARRAYEXPRESS,ENSG
hsa-miR-125a-5p:ENSG00000244457	ENSG00000244457	ENSG00000244457	ENO1P1	enolase 1 pseudogene 1 [Source:HGNC Symbol;Acc:HGNC:3352]	ARRAYEXPRESS,ENSG
hsa-let-7b-5p:ENSG00000257178	ENSG00000257178	ENSG00000257178		novel transcript, sense intronic to HOXB3	ARRAYEXPRESS,ENSG
hsa-miR-27a-3p:ENSG00000139970	ENSG00000139970	ENSG00000139970	RTN1	reticulon 1 [Source:HGNC Symbol;Acc:HGNC:10467]	ARRAYEXPRESS,ENSG,HPA,HPA_ACC
hsa-let-7f-2-3p:ENSG00000270069	ENSG00000270069	ENSG00000270069	MIR222HG	miR222/221 cluster host gene [Source:HGNC Symbol;Acc:HGNC:49555]	ARRAYEXPRESS,ENSG
hsa-miR-452-5p:ENSG00000269929	ENSG00000269929	ENSG00000269929	MIRLET7A1HG	miRlet-7a-1/let-7f-1/let-7d cluster host gene [Source:HGNC Symbol;Acc:HGNC:53970]	ARRAYEXPRESS,ENSG
hsa-miR-450a-5p:ENSG00000276216	ENSG00000276216	ENSG00000276216		novel transcript	ARRAYEXPRESS,ENSG
hsa-miR-25-3p:ENSG00000201059	ENSG00000201059	ENSG00000201059	RNA5SP336	RNA, 5S ribosomal pseudogene 336 [Source:HGNC Symbol;Acc:HGNC:43236]	ARRAYEXPRESS,ENSG
hsa-let-7d-3p:ENSG00000278677	ENSG00000278677	ENSG00000278677	H2AC17	H2A clustered histone 17 [Source:HGNC Symbol;Acc:HGNC:4735]	ARRAYEXPRESS,ENSG,HPA,HPA_ACC
hsa-miR-23a-3p:ENSG00000233237	ENSG00000233237	ENSG00000233237	LINC00472	long intergenic non-protein coding RNA 472 [Source:HGNC Symbol;Acc:HGNC:21380]	ARRAYEXPRESS,ENSG
hsa-miR-10a-5p:ENSG00000259932	ENSG00000259932	ENSG00000259932		novel transcript	ARRAYEXPRESS,ENSG
hsa-miR-4286:ENSG00000224861	ENSG00000224861	ENSG00000224861	YBX1P1	Y-box binding protein 1 pseudogene 1 [Source:HGNC Symbol;Acc:HGNC:8015]	ARRAYEXPRESS,ENSG
hsa-miR-1285-5p:ENSG00000255248	ENSG00000255248	ENSG00000255248	MIR100HG	mir-100-let-7a-2-mir-125b-1 cluster host gene [Source:HGNC Symbol;Acc:HGNC:39522]	ARRAYEXPRESS,ENSG
hsa-miR-148b-5p:ENSG00000255248	ENSG00000255248	ENSG00000255248	MIR100HG	mir-100-let-7a-2-mir-125b-1 cluster host gene [Source:HGNC Symbol;Acc:HGNC:39522]	ARRAYEXPRESS,ENSG
hsa-miR-33a-5p:ENSG00000231064	ENSG00000231064	ENSG00000231064	THBS3-AS1	THBS3 antisense RNA 1 [Source:HGNC Symbol;Acc:HGNC:40582]	ARRAYEXPRESS,ENSG
hsa-let-7g-5p:ENSG00000270103	ENSG00000270103	ENSG00000270103		RNA, U11 small nuclear	ARRAYEXPRESS,ENSG
hsa-miR-26a-5p:ENSG00000217631	ENSG00000217631	ENSG00000217631		zinc finger pseudogene	ARRAYEXPRESS,ENSG
hsa-miR-505-3p:ENSG00000267519	ENSG00000267519	ENSG00000267519	MIR23AHG	miR-23a/27a/24-2 cluster host gene [Source:HGNC Symbol;Acc:HGNC:27620]	ARRAYEXPRESS,ENSG
hsa-miR-96-5p:ENSG00000223611	ENSG00000223611	ENSG00000223611	SUPT20HL2	SUPT20H like 2 [Source:HGNC Symbol;Acc:HGNC:31797]	ARRAYEXPRESS,ENSG,HPA,HPA_ACC
hsa-miR-24-3p:ENSG00000258754	ENSG00000258754	ENSG00000258754	LINC01579	long intergenic non-protein coding RNA 1579 [Source:HGNC Symbol;Acc:HGNC:27519]	ARRAYEXPRESS,ENSG
hsa-miR-582-5p:ENSG00000203709	ENSG00000203709	ENSG00000203709	MIR29B2CHG	MIR29B2 and MIR29C host gene [Source:HGNC Symbol;Acc:HGNC:32018]	ARRAYEXPRESS,ENSG
hsa-let-7f-5p:ENSG00000274978	ENSG00000274978	ENSG00000274978	RNU11	RNA, U11 small nuclear [Source:HGNC Symbol;Acc:HGNC:10108]	ARRAYEXPRESS,ENSG
hsa-miR-15b-3p:ENSG00000276596	ENSG00000276596	ENSG00000276596	U2	U2 spliceosomal RNA [Source:RFAM;Acc:RF00004]	ARRAYEXPRESS,ENSG
hsa-miR-30c-5p:ENSG00000229719	ENSG00000229719	ENSG00000229719	MIR194-2HG	MIR194-2 host gene [Source:HGNC Symbol;Acc:HGNC:51946]	ARRAYEXPRESS,ENSG
hsa-miR-30c-2-3p:ENSG00000215386	ENSG00000215386	ENSG00000215386	MIR99AHG	mir-99a-let-7c cluster host gene [Source:HGNC Symbol;Acc:HGNC:1274]	ARRAYEXPRESS,ENSG
hsa-miR-1908-5p:ENSG00000006125	ENSG00000006125	ENSG00000006125	AP2B1	adaptor related protein complex 2 subunit beta 1 [Source:HGNC Symbol;Acc:HGNC:563]	ARRAYEXPRESS,ENSG,HPA,HPA_ACC
hsa-miR-9985:ENSG00000233615	ENSG00000233615	ENSG00000233615	HNRNPA1P42	heterogeneous nuclear ribonucleoprotein A1 pseudogene 42 [Source:HGNC Symbol;Acc:HGNC:48771]	ARRAYEXPRESS,ENSG
hsa-miR-1307-5p:ENSG00000178741	ENSG00000178741	ENSG00000178741	COX5A	cytochrome c oxidase subunit 5A [Source:HGNC Symbol;Acc:HGNC:2267]	ARRAYEXPRESS,ENSG,HPA,HPA_ACC
hsa-miR-23b-3p:ENSG00000300109	ENSG00000300109	ENSG00000300109		novel transcript, antisense to RP11-497H16.13 and RP11-497H16.14	ARRAYEXPRESS,ENSG
hsa-let-7f-5p:ENSG00000252376	ENSG00000252376	ENSG00000252376	RNA5SP395	RNA, 5S ribosomal pseudogene 395 [Source:HGNC Symbol;Acc:HGNC:43295]	ARRAYEXPRESS,ENSG
hsa-miR-23b-3p:ENSG00000287979	ENSG00000287979	ENSG00000287979		novel transcript	ARRAYEXPRESS,ENSG
hsa-miR-23a-3p:ENSG00000213333	ENSG00000213333	ENSG00000213333	NPM1P50	nucleophosmin 1 pseudogene 50 [Source:HGNC Symbol;Acc:HGNC:45229]	ARRAYEXPRESS,ENSG
hsa-let-7f-5p:ENSG00000276966	ENSG00000276966	ENSG00000276966	H4C5	H4 clustered histone 5 [Source:HGNC Symbol;Acc:HGNC:4790]	ARRAYEXPRESS,ENSG,HPA,HPA_ACC
hsa-miR-338-3p:ENSG00000204414	ENSG00000204414	ENSG00000204414	CSHL1	chorionic somatomammotropin hormone like 1 [Source:HGNC Symbol;Acc:HGNC:2442]	ARRAYEXPRESS,ENSG,HPA,HPA_ACC
hsa-miR-23a-3p:ENSG00000215146	ENSG00000215146	ENSG00000215146		zinc finger protein pseudogene	ARRAYEXPRESS,ENSG
hsa-miR-23b-3p:ENSG00000290690	ENSG00000290690	ENSG00000290690		novel transcript	ARRAYEXPRESS,ENSG
hsa-miR-149-5p:ENSG00000238107	ENSG00000238107	ENSG00000238107	LINC02806	long intergenic non-protein coding RNA 2806 [Source:HGNC Symbol;Acc:HGNC:27628]	ARRAYEXPRESS,ENSG
hsa-miR-27a-3p:ENSG00000232950	ENSG00000232950	ENSG00000232950	ZNF519P1	zinc finger protein 519 pseudogene 1 [Source:HGNC Symbol;Acc:HGNC:50785]	ARRAYEXPRESS,ENSG
hsa-miR-15b-3p:ENSG00000278591	ENSG00000278591	ENSG00000278591	U2	U2 spliceosomal RNA [Source:RFAM;Acc:RF00004]	ARRAYEXPRESS,ENSG
hsa-miR-10a-5p:ENSG00000260035	ENSG00000260035	ENSG00000260035		novel transcript	ARRAYEXPRESS,ENSG
hsa-miR-148b-3p:ENSG00000270069	ENSG00000270069	ENSG00000270069	MIR222HG	miR222/221 cluster host gene [Source:HGNC Symbol;Acc:HGNC:49555]	ARRAYEXPRESS,ENSG
hsa-miR-26a-5p:ENSG00000293060	ENSG00000293060	ENSG00000293060		novel transcript	ARRAYEXPRESS,ENSG
hsa-miR-24-3p:ENSG00000102312	ENSG00000102312	ENSG00000102312	PORCN	porcupine O-acyltransferase [Source:HGNC Symbol;Acc:HGNC:17652]	ARRAYEXPRESS,ENSG,HPA,HPA_ACC
hsa-let-7f-5p:ENSG00000225031	ENSG00000225031	ENSG00000225031	EIF4BP7	eukaryotic translation initiation factor 4B pseudogene 7 [Source:HGNC Symbol;Acc:HGNC:37940]	ARRAYEXPRESS,ENSG
hsa-miR-450a-5p:ENSG00000259932	ENSG00000259932	ENSG00000259932		novel transcript	ARRAYEXPRESS,ENSG
hsa-miR-128-3p:ENSG00000300103	ENSG00000300103	ENSG00000300103		novel transcript, antisense to TMEM108	ARRAYEXPRESS,ENSG
hsa-miR-193b-3p:ENSG00000258636	ENSG00000258636	ENSG00000258636	LRFN5-DT	LRFN5 divergent transcript [Source:HGNC Symbol;Acc:HGNC:55444]	ARRAYEXPRESS,ENSG
hsa-miR-125b-5p:ENSG00000300549	ENSG00000300549	ENSG00000300549		novel transcript	ARRAYEXPRESS,ENSG
hsa-let-7a-3p:ENSG00000259932	ENSG00000259932	ENSG00000259932		novel transcript	ARRAYEXPRESS,ENSG
hsa-let-7c-5p:ENSG00000294171	ENSG00000294171
hsa-miR-23a-3p:ENSG00000256804	ENSG00000256804	ENSG00000256804		placenta-specific 8 (PLAC8) pseudogene	ARRAYEXPRESS,ENSG
hsa-miR-499a-5p:ENSG00000260035	ENSG00000260035	ENSG00000260035		novel transcript	ARRAYEXPRESS,ENSG
hsa-miR-27a-3p:ENSG00000237442	ENSG00000237442	ENSG00000237442	HNRNPA1P57	heterogeneous nuclear ribonucleoprotein A1 pseudogene 57 [Source:HGNC Symbol;Acc:HGNC:48787]	ARRAYEXPRESS,ENSG
hsa-miR-23b-3p:ENSG00000233237	ENSG00000233237	ENSG00000233237	LINC00472	long intergenic non-protein coding RNA 472 [Source:HGNC Symbol;Acc:HGNC:21380]	ARRAYEXPRESS,ENSG
hsa-miR-23a-3p:ENSG00000249064	ENSG00000249064	ENSG00000249064	KRT18P25	keratin 18 pseudogene 25 [Source:HGNC Symbol;Acc:HGNC:33394]	ARRAYEXPRESS,ENSG
hsa-miR-24-3p:ENSG00000272664	ENSG00000272664	ENSG00000272664	OR51C4P	olfactory receptor family 51 subfamily C member 4 pseudogene [Source:HGNC Symbol;Acc:HGNC:31280]	ARRAYEXPRESS,ENSG
hsa-miR-23a-3p:ENSG00000160271	ENSG00000160271	ENSG00000160271	RALGDS	ral guanine nucleotide dissociation stimulator [Source:HGNC Symbol;Acc:HGNC:9842]	ARRAYEXPRESS,ENSG,HPA,HPA_ACC
hsa-miR-23b-3p:ENSG00000268455	ENSG00000268455	ENSG00000268455		zinc finger protein 430 (ZNF430) pseudogene	ARRAYEXPRESS,ENSG
hsa-miR-23a-3p:ENSG00000284618	ENSG00000284618	ENSG00000284618		novel transcript	ARRAYEXPRESS,ENSG
hsa-miR-30a-5p:ENSG00000259932	ENSG00000259932	ENSG00000259932		novel transcript	ARRAYEXPRESS,ENSG
hsa-miR-10a-5p:ENSG00000206418	ENSG00000206418	ENSG00000206418	RAB12	RAB12, member RAS oncogene family [Source:HGNC Symbol;Acc:HGNC:31332]	ARRAYEXPRESS,ENSG
hsa-miR-24-3p:ENSG00000213383	ENSG00000213383	ENSG00000213383	PP1P	pyrophosphatase (inorganic) 1 pseudogene [Source:HGNC Symbol;Acc:HGNC:28884]	ARRAYEXPRESS,ENSG
hsa-miR-361-5p:ENSG00000307355	ENSG00000307355	ENSG00000307355		novel transcript	ARRAYEXPRESS,ENSG
hsa-miR-23b-3p:ENSG00000305620	ENSG00000305620	ENSG00000305620		novel transcript	ARRAYEXPRESS,ENSG
hsa-miR-197-3p:ENSG00000257178	ENSG00000257178	ENSG00000257178		novel transcript, sense intronic to HOXB3	ARRAYEXPRESS,ENSG
hsa-miR-125a-5p:ENSG00000260035	ENSG00000260035	ENSG00000260035		novel transcript	ARRAYEXPRESS,ENSG
hsa-miR-15b-3p:ENSG00000275616	ENSG00000275616	ENSG00000275616	U2	U2 spliceosomal RNA [Source:RFAM;Acc:RF00004]	ARRAYEXPRESS,ENSG
hsa-miR-1303:ENSG00000270069	ENSG00000270069	ENSG00000270069	MIR222HG	miR222/221 cluster host gene [Source:HGNC Symbol;Acc:HGNC:49555]	ARRAYEXPRESS,ENSG
hsa-miR-210-3p:ENSG00000229719	ENSG00000229719	ENSG00000229719	MIR194-2HG	MIR194-2 host gene [Source:HGNC Symbol;Acc:HGNC:51946]	ARRAYEXPRESS,ENSG
hsa-miR-210-3p:ENSG00000203709	ENSG00000203709	ENSG00000203709	MIR29B2CHG	MIR29B2 and MIR29C host gene [Source:HGNC Symbol;Acc:HGNC:32018]	ARRAYEXPRESS,ENSG
hsa-miR-219b-5p:ENSG00000267519	ENSG00000267519	ENSG00000267519	MIR23AHG	miR-23a/27a/24-2 cluster host gene [Source:HGNC Symbol;Acc:HGNC:27620]	ARRAYEXPRESS,ENSG
hsa-miR-23b-3p:ENSG00000226608	ENSG00000226608	ENSG00000226608	FTLP3	ferritin light chain pseudogene 3 [Source:HGNC Symbol;Acc:HGNC:4000]	ARRAYEXPRESS,ENSG
hsa-miR-98-5p:ENSG00000283638	ENSG00000283638	ENSG00000283638	MIR106AHG	miR-106a-363 cluster host gene [Source:HGNC Symbol;Acc:HGNC:56862]	ARRAYEXPRESS,ENSG
hsa-miR-103a-3p:ENSG00000232759	ENSG00000232759	ENSG00000232759	STEAP1B-AS1	STEAP1B antisense RNA 1 [Source:HGNC Symbol;Acc:HGNC:56137]	ARRAYEXPRESS,ENSG
hsa-miR-21-5p:ENSG00000257906	ENSG00000257906	ENSG00000257906	LINC02156	long intergenic non-protein coding RNA 2156 [Source:HGNC Symbol;Acc:HGNC:53017]	ARRAYEXPRESS,ENSG
hsa-miR-26b-5p:ENSG00000231875	ENSG00000231875	ENSG00000231875		novel pseudogene	ARRAYEXPRESS,ENSG
hsa-miR-27a-3p:ENSG00000213412	ENSG00000213412	ENSG00000213412	HNRNPA1P33	heterogeneous nuclear ribonucleoprotein A1 pseudogene 33 [Source:HGNC Symbol;Acc:HGNC:44990]	ARRAYEXPRESS,ENSG
hsa-miR-148b-3p:ENSG00000300236	ENSG00000300236	ENSG00000300236		novel transcript, antisense to BTN2A1 and BTN1A1	ARRAYEXPRESS,ENSG
hsa-miR-576-5p:ENSG00000197182	ENSG00000197182	ENSG00000197182	MIRLET7BHG	MIRLET7B host gene [Source:HGNC Symbol;Acc:HGNC:37189]	ARRAYEXPRESS,ENSG
hsa-miR-203a-3p:ENSG00000197182	ENSG00000197182	ENSG00000197182	MIRLET7BHG	MIRLET7B host gene [Source:HGNC Symbol;Acc:HGNC:37189]	ARRAYEXPRESS,ENSG
hsa-miR-192-5p:ENSG00000238107	ENSG00000238107	ENSG00000238107	LINC02806	long intergenic non-protein coding RNA 2806 [Source:HGNC Symbol;Acc:HGNC:27628]	ARRAYEXPRESS,ENSG
hsa-miR-29a-3p:ENSG00000286876	ENSG00000286876	ENSG00000286876		novel transcript	ARRAYEXPRESS,ENSG
hsa-let-7f-5p:ENSG00000224578	ENSG00000224578	ENSG00000224578	HNRNPA1L3	heterogeneous nuclear ribonucleoprotein A1 like 3 [Source:HGNC Symbol;Acc:HGNC:48778]	ARRAYEXPRESS,ENSG,HPA,HPA_ACC
hsa-miR-365a-3p:ENSG00000238107	ENSG00000238107	ENSG00000238107	LINC02806	long intergenic non-protein coding RNA 2806 [Source:HGNC Symbol;Acc:HGNC:27628]	ARRAYEXPRESS,ENSG
hsa-miR-34a-3p:ENSG00000215386	ENSG00000215386	ENSG00000215386	MIR99AHG	mir-99a-let-7c cluster host gene [Source:HGNC Symbol;Acc:HGNC:1274]	ARRAYEXPRESS,ENSG
hsa-miR-27b-3p:ENSG00000248473	ENSG00000248473	ENSG00000248473	LINC01962	long intergenic non-protein coding RNA 1962 [Source:HGNC Symbol;Acc:HGNC:52787]	ARRAYEXPRESS,ENSG
hsa-miR-23a-3p:ENSG00000300549	ENSG00000300549	ENSG00000300549		novel transcript	ARRAYEXPRESS,ENSG
hsa-miR-24-3p:ENSG00000257178	ENSG00000257178	ENSG00000257178		novel transcript, sense intronic to HOXB3	ARRAYEXPRESS,ENSG
hsa-miR-450a-5p:ENSG00000173915	ENSG00000173915	ENSG00000173915	ATP5MK	ATP synthase membrane subunit k [Source:HGNC Symbol;Acc:HGNC:30889]	ARRAYEXPRESS,ENSG,HPA,HPA_ACC
hsa-let-7a-3p:ENSG00000283638	ENSG00000283638	ENSG00000283638	MIR106AHG	miR-106a-363 cluster host gene [Source:HGNC Symbol;Acc:HGNC:56862]	ARRAYEXPRESS,ENSG
hsa-let-7f-5p:ENSG00000214223	ENSG00000214223	ENSG00000214223	HNRNPA1P10	heterogeneous nuclear ribonucleoprotein A1 pseudogene 10 [Source:HGNC Symbol;Acc:HGNC:39128]	ARRAYEXPRESS,ENSG
hsa-miR-30b-5p:ENSG00000033100	ENSG00000033100	ENSG00000033100	CHPF2	chondroitin polymerizing factor 2 [Source:HGNC Symbol;Acc:HGNC:29270]	ARRAYEXPRESS,ENSG,HPA,HPA_ACC
hsa-miR-26a-5p:ENSG00000254449	ENSG00000254449	ENSG00000254449	SF3A3P2	splicing factor 3a, subunit 3 pseudogene 2 [Source:HGNC Symbol;Acc:HGNC:23277]	ARRAYEXPRESS,ENSG
hsa-miR-100-5p:ENSG00000269929	ENSG00000269929	ENSG00000269929	MIRLET7A1HG	miRlet-7a-1/let-7f-1/let-7d cluster host gene [Source:HGNC Symbol;Acc:HGNC:53970]	ARRAYEXPRESS,ENSG
hsa-miR-365b-3p:ENSG00000260035	ENSG00000260035	ENSG00000260035		novel transcript	ARRAYEXPRESS,ENSG
hsa-miR-6720-5p:ENSG00000269929	ENSG00000269929	ENSG00000269929	MIRLET7A1HG	miRlet-7a-1/let-7f-1/let-7d cluster host gene [Source:HGNC Symbol;Acc:HGNC:53970]	ARRAYEXPRESS,ENSG
hsa-miR-148b-3p:ENSG00000258636	ENSG00000258636	ENSG00000258636	LRFN5-DT	LRFN5 divergent transcript [Source:HGNC Symbol;Acc:HGNC:55444]	ARRAYEXPRESS,ENSG
hsa-miR-125b-5p:ENSG00000175061	ENSG00000175061	ENSG00000175061	SNHG29	small nucleolar RNA host gene 29 [Source:HGNC Symbol;Acc:HGNC:28619]	ARRAYEXPRESS,ENSG
hsa-miR-675-5p:ENSG00000167996	ENSG00000167996	ENSG00000167996	FTH1	ferritin heavy chain 1 [Source:HGNC Symbol;Acc:HGNC:3976]	ARRAYEXPRESS,ENSG,HPA,HPA_ACC
hsa-miR-9985:ENSG00000233237	ENSG00000233237	ENSG00000233237	LINC00472	long intergenic non-protein coding RNA 472 [Source:HGNC Symbol;Acc:HGNC:21380]	ARRAYEXPRESS,ENSG
hsa-miR-767-5p:ENSG00000267519	ENSG00000267519	ENSG00000267519	MIR23AHG	miR-23a/27a/24-2 cluster host gene [Source:HGNC Symbol;Acc:HGNC:27620]	ARRAYEXPRESS,ENSG
hsa-miR-25-3p:ENSG00000257178	ENSG00000257178	ENSG00000257178		novel transcript, sense intronic to HOXB3	ARRAYEXPRESS,ENSG
hsa-let-7f-5p:ENSG00000285686	ENSG00000285686	ENSG00000285686	LINC02834	long intergenic non-protein coding RNA 2834 [Source:HGNC Symbol;Acc:HGNC:54368]	ARRAYEXPRESS,ENSG
hsa-miR-22-3p:ENSG00000248568	ENSG00000248568	ENSG00000248568	KRT8P48	keratin 8 pseudogene 48 [Source:HGNC Symbol;Acc:HGNC:48344]	ARRAYEXPRESS,ENSG
hsa-miR-579-3p:ENSG00000267519	ENSG00000267519	ENSG00000267519	MIR23AHG	miR-23a/27a/24-2 cluster host gene [Source:HGNC Symbol;Acc:HGNC:27620]	ARRAYEXPRESS,ENSG
hsa-miR-3195:ENSG00000237949	ENSG00000237949	ENSG00000237949	LINC00844	long intergenic non-protein coding RNA 844 [Source:HGNC Symbol;Acc:HGNC:45031]	ARRAYEXPRESS,ENSG
hsa-miR-125b-5p:ENSG00000288070	ENSG00000288070	ENSG00000288070		novel transcript	ARRAYEXPRESS,ENSG
hsa-miR-96-5p:ENSG00000125746	ENSG00000125746	ENSG00000125746	EML2	EMAP like 2 [Source:HGNC Symbol;Acc:HGNC:18035]	ARRAYEXPRESS,ENSG,HPA,HPA_ACC
hsa-miR-9985:ENSG00000213049	ENSG00000213049	ENSG00000213049	HNRNPA1P34	heterogeneous nuclear ribonucleoprotein A1 pseudogene 34 [Source:HGNC Symbol;Acc:HGNC:48763]	ARRAYEXPRESS,ENSG
hsa-miR-1307-3p:ENSG00000127824	ENSG00000127824	ENSG00000127824	TUBA4A	tubulin alpha 4a [Source:HGNC Symbol;Acc:HGNC:12407]	ARRAYEXPRESS,ENSG,HPA,HPA_ACC
hsa-miR-125b-5p:ENSG00000248923	ENSG00000248923	ENSG00000248923	MTND5P11	MT-ND5 pseudogene 11 [Source:HGNC Symbol;Acc:HGNC:42273]	ARRAYEXPRESS,ENSG
hsa-miR-500b-3p:ENSG00000260035	ENSG00000260035	ENSG00000260035		novel transcript	ARRAYEXPRESS,ENSG
hsa-miR-9985:ENSG00000215417	ENSG00000215417	ENSG00000215417	MIR17HG	miR-17-92a-1 cluster host gene [Source:HGNC Symbol;Acc:HGNC:23564]	ARRAYEXPRESS,ENSG
hsa-miR-125b-5p:ENSG00000207955	ENSG00000207955	ENSG00000207955	MIR219A2HG	MIR219A2 host gene [Source:HGNC Symbol;Acc:HGNC:55938]	ARRAYEXPRESS,ENSG
hsa-miR-23a-3p:ENSG00000252316	ENSG00000252316	ENSG00000252316	RNY4	RNA, Ro60-associated Y4 [Source:HGNC Symbol;Acc:HGNC:10244]	ARRAYEXPRESS,ENSG
hsa-miR-27b-3p:ENSG00000294594	ENSG00000294594	ENSG00000294594		novel transcript	ARRAYEXPRESS,ENSG
hsa-miR-31-5p:ENSG00000151650	ENSG00000151650	ENSG00000151650	VENTX	VENT homeobox [Source:HGNC Symbol;Acc:HGNC:13639]	ARRAYEXPRESS,ENSG,HPA,HPA_ACC
hsa-miR-1249-3p:ENSG00000229021	ENSG00000229021	ENSG00000229021		novel transcript	ARRAYEXPRESS,ENSG
hsa-miR-23a-3p:ENSG00000258636	ENSG00000258636	ENSG00000258636	LRFN5-DT	LRFN5 divergent transcript [Source:HGNC Symbol;Acc:HGNC:55444]	ARRAYEXPRESS,ENSG
hsa-miR-27a-3p:ENSG00000289901	ENSG00000289901	ENSG00000289901		novel transcripts	ARRAYEXPRESS,ENSG
hsa-miR-194-5p:ENSG00000267519	ENSG00000267519	ENSG00000267519	MIR23AHG	miR-23a/27a/24-2 cluster host gene [Source:HGNC Symbol;Acc:HGNC:27620]	ARRAYEXPRESS,ENSG
hsa-miR-23a-3p:ENSG00000237187	ENSG00000237187	ENSG00000237187	NR2F1-AS1	NR2F1 antisense RNA 1 [Source:HGNC Symbol;Acc:HGNC:48622]	ARRAYEXPRESS,ENSG
hsa-miR-96-5p:ENSG00000231721	ENSG00000231721	ENSG00000231721	LINC-PINT	long intergenic non-protein coding RNA, p53 induced transcript [Source:HGNC Symbol;Acc:HGNC:26885]	ARRAYEXPRESS,ENSG
hsa-let-7b-5p:ENSG00000290548	ENSG00000290548	ENSG00000290548		novel transcript	ARRAYEXPRESS,ENSG
hsa-miR-651-5p:ENSG00000269929	ENSG00000269929	ENSG00000269929	MIRLET7A1HG	miRlet-7a-1/let-7f-1/let-7d cluster host gene [Source:HGNC Symbol;Acc:HGNC:53970]	ARRAYEXPRESS,ENSG
hsa-miR-30c-5p:ENSG00000200534	ENSG00000200534	ENSG00000200534	SNORA33	small nucleolar RNA, H/ACA box 33 [Source:HGNC Symbol;Acc:HGNC:32623]	ARRAYEXPRESS,ENSG
hsa-miR-224-5p:ENSG00000230291	ENSG00000230291	ENSG00000230291		ribosomal protein L26 (RPL26) pseudogene	ARRAYEXPRESS,ENSG
hsa-miR-219a-5p:ENSG00000267519	ENSG00000267519	ENSG00000267519	MIR23AHG	miR-23a/27a/24-2 cluster host gene [Source:HGNC Symbol;Acc:HGNC:27620]	ARRAYEXPRESS,ENSG
hsa-miR-23a-3p:ENSG00000241612	ENSG00000241612	ENSG00000241612	RPL21P46	ribosomal protein L21 pseudogene 46 [Source:HGNC Symbol;Acc:HGNC:35687]	ARRAYEXPRESS,ENSG
hsa-miR-17-5p:ENSG00000248795	ENSG00000248795	ENSG00000248795		NIN1/RPN12 binding protein 1 homolog (S. cerevisiae) (NOB1) pseudogene	ARRAYEXPRESS,ENSG
hsa-let-7f-5p:ENSG00000186594	ENSG00000186594	ENSG00000186594	MIR22HG	MIR22 host gene [Source:HGNC Symbol;Acc:HGNC:28219]	ARRAYEXPRESS,ENSG
hsa-miR-23a-3p:ENSG00000285517	ENSG00000285517	ENSG00000285517	LINC00941	long intergenic non-protein coding RNA 941 [Source:HGNC Symbol;Acc:HGNC:48635]	ARRAYEXPRESS,ENSG
hsa-miR-140-5p:ENSG00000283638	ENSG00000283638	ENSG00000283638	MIR106AHG	miR-106a-363 cluster host gene [Source:HGNC Symbol;Acc:HGNC:56862]	ARRAYEXPRESS,ENSG
hsa-miR-96-5p:ENSG00000260035	ENSG00000260035	ENSG00000260035		novel transcript	ARRAYEXPRESS,ENSG
hsa-miR-582-5p:ENSG00000125820	ENSG00000125820	ENSG00000125820	NKX2-2	NK2 homeobox 2 [Source:HGNC Symbol;Acc:HGNC:7835]	ARRAYEXPRESS,ENSG,HPA,HPA_ACC
hsa-miR-96-5p:ENSG00000257178	ENSG00000257178	ENSG00000257178		novel transcript, sense intronic to HOXB3	ARRAYEXPRESS,ENSG
hsa-miR-204-5p:ENSG00000259932	ENSG00000259932	ENSG00000259932		novel transcript	ARRAYEXPRESS,ENSG
hsa-miR-96-5p:ENSG00000203709	ENSG00000203709	ENSG00000203709	MIR29B2CHG	MIR29B2 and MIR29C host gene [Source:HGNC Symbol;Acc:HGNC:32018]	ARRAYEXPRESS,ENSG
hsa-miR-31-5p:ENSG00000232759	ENSG00000232759	ENSG00000232759	STEAP1B-AS1	STEAP1B antisense RNA 1 [Source:HGNC Symbol;Acc:HGNC:56137]	ARRAYEXPRESS,ENSG
hsa-miR-324-5p:ENSG00000259932	ENSG00000259932	ENSG00000259932		novel transcript	ARRAYEXPRESS,ENSG
hsa-let-7a-5p:ENSG00000289901	ENSG00000289901	ENSG00000289901		novel transcripts	ARRAYEXPRESS,ENSG
hsa-let-7d-5p:ENSG00000207955	ENSG00000207955	ENSG00000207955	MIR219A2HG	MIR219A2 host gene [Source:HGNC Symbol;Acc:HGNC:55938]	ARRAYEXPRESS,ENSG
hsa-miR-224-5p:ENSG00000260035	ENSG00000260035	ENSG00000260035		novel transcript	ARRAYEXPRESS,ENSG
hsa-miR-421:ENSG00000197182	ENSG00000197182	ENSG00000197182	MIRLET7BHG	MIRLET7B host gene [Source:HGNC Symbol;Acc:HGNC:37189]	ARRAYEXPRESS,ENSG
hsa-miR-27a-3p:ENSG00000236539	ENSG00000236539	ENSG00000236539	HNRNPA1P54	heterogeneous nuclear ribonucleoprotein A1 pseudogene 54 [Source:HGNC Symbol;Acc:HGNC:48784]	ARRAYEXPRESS,ENSG
hsa-miR-125b-5p:ENSG00000257239	ENSG00000257239	ENSG00000257239		novel transcript	ARRAYEXPRESS,ENSG
hsa-miR-186-5p:ENSG00000300549	ENSG00000300549	ENSG00000300549		novel transcript	ARRAYEXPRESS,ENSG
hsa-miR-27b-3p:ENSG00000255008	ENSG00000255008	ENSG00000255008	LINC02739	long intergenic non-protein coding RNA 2739 [Source:HGNC Symbol;Acc:HGNC:54256]	ARRAYEXPRESS,ENSG
hsa-miR-365a-3p:ENSG00000275180	ENSG00000275180	ENSG00000275180		novel transcript	ARRAYEXPRESS,ENSG
hsa-let-7a-5p:ENSG00000232906	ENSG00000232906	ENSG00000232906		novel pseudogene containing a Zinc finger, C2H2 type domain	ARRAYEXPRESS,ENSG
hsa-miR-1914-5p:ENSG00000215386	ENSG00000215386	ENSG00000215386	MIR99AHG	mir-99a-let-7c cluster host gene [Source:HGNC Symbol;Acc:HGNC:1274]	ARRAYEXPRESS,ENSG
hsa-miR-4286:ENSG00000259932	ENSG00000259932	ENSG00000259932		novel transcript	ARRAYEXPRESS,ENSG
hsa-miR-23a-3p:ENSG00000244021	ENSG00000244021	ENSG00000244021	RPL21P53	ribosomal protein L21 pseudogene 53 [Source:HGNC Symbol;Acc:HGNC:36574]	ARRAYEXPRESS,ENSG
hsa-miR-151a-5p:ENSG00000102554	ENSG00000102554	ENSG00000102554	KLF5	KLF transcription factor 5 [Source:HGNC Symbol;Acc:HGNC:6349]	ARRAYEXPRESS,ENSG,HPA,HPA_ACC
hsa-miR-324-3p:ENSG00000269929	ENSG00000269929	ENSG00000269929	MIRLET7A1HG	miRlet-7a-1/let-7f-1/let-7d cluster host gene [Source:HGNC Symbol;Acc:HGNC:53970]	ARRAYEXPRESS,ENSG
hsa-miR-15b-3p:ENSG00000276216	ENSG00000276216	ENSG00000276216		novel transcript	ARRAYEXPRESS,ENSG
hsa-miR-335-3p:ENSG00000267519	ENSG00000267519	ENSG00000267519	MIR23AHG	miR-23a/27a/24-2 cluster host gene [Source:HGNC Symbol;Acc:HGNC:27620]	ARRAYEXPRESS,ENSG
hsa-miR-183-3p:ENSG00000260035	ENSG00000260035	ENSG00000260035		novel transcript	ARRAYEXPRESS,ENSG
hsa-miR-98-3p:ENSG00000257178	ENSG00000257178	ENSG00000257178		novel transcript, sense intronic to HOXB3	ARRAYEXPRESS,ENSG
hsa-miR-196b-3p:ENSG00000215386	ENSG00000215386	ENSG00000215386	MIR99AHG	mir-99a-let-7c cluster host gene [Source:HGNC Symbol;Acc:HGNC:1274]	ARRAYEXPRESS,ENSG
hsa-miR-374a-3p:ENSG00000062716	ENSG00000062716	ENSG00000062716	VMP1	vacuole membrane protein 1 [Source:HGNC Symbol;Acc:HGNC:29559]	ARRAYEXPRESS,ENSG,HPA,HPA_ACC
hsa-miR-579-3p:ENSG00000269929	ENSG00000269929	ENSG00000269929	MIRLET7A1HG	miRlet-7a-1/let-7f-1/let-7d cluster host gene [Source:HGNC Symbol;Acc:HGNC:53970]	ARRAYEXPRESS,ENSG
hsa-let-7a-5p:ENSG00000234877	ENSG00000234877	ENSG00000234877		novel transcript	ARRAYEXPRESS,ENSG
hsa-miR-29b-3p:ENSG00000260035	ENSG00000260035	ENSG00000260035		novel transcript	ARRAYEXPRESS,ENSG
hsa-miR-365a-3p:ENSG00000255008	ENSG00000255008	ENSG00000255008	LINC02739	long intergenic non-protein coding RNA 2739 [Source:HGNC Symbol;Acc:HGNC:54256]	ARRAYEXPRESS,ENSG
hsa-miR-9985:ENSG00000214761	ENSG00000214761	ENSG00000214761	HNRNPA1P15	heterogeneous nuclear ribonucleoprotein A1 pseudogene 15 [Source:HGNC Symbol;Acc:HGNC:39133]	ARRAYEXPRESS,ENSG
hsa-miR-27a-3p:ENSG00000292338	ENSG00000292338	ENSG00000292338	DHRSX	dehydrogenase/reductase X-linked [Source:HGNC Symbol;Acc:HGNC:18399]	ARRAYEXPRESS,ENSG
hsa-miR-224-5p:ENSG00000276216	ENSG00000276216	ENSG00000276216		novel transcript	ARRAYEXPRESS,ENSG
hsa-miR-338-3p:ENSG00000231064	ENSG00000231064	ENSG00000231064	THBS3-AS1	THBS3 antisense RNA 1 [Source:HGNC Symbol;Acc:HGNC:40582]	ARRAYEXPRESS,ENSG
hsa-miR-186-3p:ENSG00000267519	ENSG00000267519	ENSG00000267519	MIR23AHG	miR-23a/27a/24-2 cluster host gene [Source:HGNC Symbol;Acc:HGNC:27620]	ARRAYEXPRESS,ENSG
hsa-miR-877-3p:ENSG00000267519	ENSG00000267519	ENSG00000267519	MIR23AHG	miR-23a/27a/24-2 cluster host gene [Source:HGNC Symbol;Acc:HGNC:27620]	ARRAYEXPRESS,ENSG
hsa-miR-16-5p:ENSG00000201035	ENSG00000201035	ENSG00000201035	RNA5SP469	RNA, 5S ribosomal pseudogene 469 [Source:HGNC Symbol;Acc:HGNC:43369]	ARRAYEXPRESS,ENSG
hsa-miR-26a-5p:ENSG00000309839	ENSG00000309839	ENSG00000309839		novel transcript	ARRAYEXPRESS,ENSG
hsa-miR-23a-3p:ENSG00000268230	ENSG00000268230	ENSG00000268230		novel transcript	ARRAYEXPRESS,ENSG
hsa-miR-576-5p:ENSG00000210112	ENSG00000210112	ENSG00000210112	MT-TM	mitochondrially encoded tRNA-Met (AUA/G) [Source:HGNC Symbol;Acc:HGNC:7492]	ARRAYEXPRESS,ENSG
hsa-miR-942-5p:ENSG00000269929	ENSG00000269929	ENSG00000269929	MIRLET7A1HG	miRlet-7a-1/let-7f-1/let-7d cluster host gene [Source:HGNC Symbol;Acc:HGNC:53970]	ARRAYEXPRESS,ENSG
hsa-miR-100-5p:ENSG00000258498	ENSG00000258498	ENSG00000258498	DIO3OS	DIO3 opposite strand upstream RNA [Source:HGNC Symbol;Acc:HGNC:20348]	ARRAYEXPRESS,ENSG
hsa-miR-183-5p:ENSG00000275180	ENSG00000275180	ENSG00000275180		novel transcript	ARRAYEXPRESS,ENSG
hsa-miR-98-5p:ENSG00000205045	ENSG00000205045	ENSG00000205045	SLFN12L	schlafen family member 12 like [Source:HGNC Symbol;Acc:HGNC:33920]	ARRAYEXPRESS,ENSG
hsa-miR-224-5p:ENSG00000266953	ENSG00000266953	ENSG00000266953		novel protein, readthrough between GPI and PDCD2	ARRAYEXPRESS,ENSG
hsa-miR-338-3p:ENSG00000223749	ENSG00000223749	ENSG00000223749	MIR503HG	MIR503 host gene [Source:HGNC Symbol;Acc:HGNC:28258]	ARRAYEXPRESS,ENSG
hsa-miR-652-5p:ENSG00000062716	ENSG00000062716	ENSG00000062716	VMP1	vacuole membrane protein 1 [Source:HGNC Symbol;Acc:HGNC:29559]	ARRAYEXPRESS,ENSG,HPA,HPA_ACC
hsa-miR-671-5p:ENSG00000230291	ENSG00000230291	ENSG00000230291		ribosomal protein L26 (RPL26) pseudogene	ARRAYEXPRESS,ENSG
hsa-miR-16-5p:ENSG00000232759	ENSG00000232759	ENSG00000232759	STEAP1B-AS1	STEAP1B antisense RNA 1 [Source:HGNC Symbol;Acc:HGNC:56137]	ARRAYEXPRESS,ENSG
hsa-miR-421:ENSG00000156232	ENSG00000156232	ENSG00000156232	WHAMM	WASP homolog associated with actin, golgi membranes and microtubules [Source:HGNC Symbol;Acc:HGNC:30493]	ARRAYEXPRESS,ENSG,HPA,HPA_ACC
hsa-miR-148b-3p:ENSG00000309311	ENSG00000309311	ENSG00000309311		novel transcript	ARRAYEXPRESS,ENSG
hsa-let-7d-5p:ENSG00000276216	ENSG00000276216	ENSG00000276216		novel transcript	ARRAYEXPRESS,ENSG
hsa-miR-31-5p:ENSG00000273702	ENSG00000273702	ENSG00000273702		novel transcript	ARRAYEXPRESS,ENSG
hsa-let-7f-5p:ENSG00000302642	ENSG00000302642	ENSG00000302642		novel transcript	ARRAYEXPRESS,ENSG
hsa-let-7i-5p:ENSG00000287979	ENSG00000287979	ENSG00000287979		novel transcript	ARRAYEXPRESS,ENSG
hsa-miR-23a-3p:ENSG00000297896	ENSG00000297896	ENSG00000297896		novel transcript, antisense to SMARCC2	ARRAYEXPRESS,ENSG
hsa-miR-128-3p:ENSG00000275768	ENSG00000275768	ENSG00000275768	SLC2AXP1	solute carrier family 2 pseudogene 1 [Source:HGNC Symbol;Acc:HGNC:31077]	ARRAYEXPRESS,ENSG
hsa-let-7g-3p:ENSG00000283638	ENSG00000283638	ENSG00000283638	MIR106AHG	miR-106a-363 cluster host gene [Source:HGNC Symbol;Acc:HGNC:56862]	ARRAYEXPRESS,ENSG
hsa-miR-29b-1-5p:ENSG00000197182	ENSG00000197182	ENSG00000197182	MIRLET7BHG	MIRLET7B host gene [Source:HGNC Symbol;Acc:HGNC:37189]	ARRAYEXPRESS,ENSG
hsa-let-7f-5p:ENSG00000223749	ENSG00000223749	ENSG00000223749	MIR503HG	MIR503 host gene [Source:HGNC Symbol;Acc:HGNC:28258]	ARRAYEXPRESS,ENSG
hsa-miR-29a-5p:ENSG00000267519	ENSG00000267519	ENSG00000267519	MIR23AHG	miR-23a/27a/24-2 cluster host gene [Source:HGNC Symbol;Acc:HGNC:27620]	ARRAYEXPRESS,ENSG
hsa-miR-590-5p:ENSG00000269929	ENSG00000269929	ENSG00000269929	MIRLET7A1HG	miRlet-7a-1/let-7f-1/let-7d cluster host gene [Source:HGNC Symbol;Acc:HGNC:53970]	ARRAYEXPRESS,ENSG
hsa-miR-34a-5p:ENSG00000197182	ENSG00000197182	ENSG00000197182	MIRLET7BHG	MIRLET7B host gene [Source:HGNC Symbol;Acc:HGNC:37189]	ARRAYEXPRESS,ENSG
hsa-miR-1269b:ENSG00000267519	ENSG00000267519	ENSG00000267519	MIR23AHG	miR-23a/27a/24-2 cluster host gene [Source:HGNC Symbol;Acc:HGNC:27620]	ARRAYEXPRESS,ENSG
hsa-miR-99a-5p:ENSG00000290548	ENSG00000290548	ENSG00000290548		novel transcript	ARRAYEXPRESS,ENSG
hsa-let-7a-5p:ENSG00000238035	ENSG00000238035	ENSG00000238035		novel transcript	ARRAYEXPRESS,ENSG
hsa-miR-96-5p:ENSG00000154485	ENSG00000154485	ENSG00000154485	MMP21	matrix metallopeptidase 21 [Source:HGNC Symbol;Acc:HGNC:14357]	ARRAYEXPRESS,ENSG,HPA,HPA_ACC
hsa-miR-452-5p:ENSG00000197182	ENSG00000197182	ENSG00000197182	MIRLET7BHG	MIRLET7B host gene [Source:HGNC Symbol;Acc:HGNC:37189]	ARRAYEXPRESS,ENSG
hsa-let-7d-3p:ENSG00000154485	ENSG00000154485	ENSG00000154485	MMP21	matrix metallopeptidase 21 [Source:HGNC Symbol;Acc:HGNC:14357]	ARRAYEXPRESS,ENSG,HPA,HPA_ACC
hsa-miR-30b-5p:ENSG00000203709	ENSG00000203709	ENSG00000203709	MIR29B2CHG	MIR29B2 and MIR29C host gene [Source:HGNC Symbol;Acc:HGNC:32018]	ARRAYEXPRESS,ENSG
hsa-miR-335-3p:ENSG00000289750	ENSG00000289750	ENSG00000289750		novel transcript	ARRAYEXPRESS,ENSG
hsa-miR-204-5p:ENSG00000278233	ENSG00000278233	ENSG00000278233	RNA5-8SN2	RNA, 5.8S ribosomal N2 [Source:HGNC Symbol;Acc:HGNC:53521]	ARRAYEXPRESS,ENSG
hsa-miR-505-3p:ENSG00000197182	ENSG00000197182	ENSG00000197182	MIRLET7BHG	MIRLET7B host gene [Source:HGNC Symbol;Acc:HGNC:37189]	ARRAYEXPRESS,ENSG
hsa-miR-23a-3p:ENSG00000183604	ENSG00000183604	ENSG00000183604	SMG1P5	SMG1 pseudogene 5 [Source:HGNC Symbol;Acc:HGNC:49862]	ARRAYEXPRESS,ENSG
hsa-miR-450a-5p:ENSG00000260035	ENSG00000260035	ENSG00000260035		novel transcript	ARRAYEXPRESS,ENSG
hsa-miR-224-5p:ENSG00000210154	ENSG00000210154	ENSG00000210154	MT-TD	mitochondrially encoded tRNA-Asp (GAU/C) [Source:HGNC Symbol;Acc:HGNC:7478]	ARRAYEXPRESS,ENSG
hsa-miR-125b-5p:ENSG00000223749	ENSG00000223749	ENSG00000223749	MIR503HG	MIR503 host gene [Source:HGNC Symbol;Acc:HGNC:28258]	ARRAYEXPRESS,ENSG
hsa-miR-98-5p:ENSG00000303498	ENSG00000303498	ENSG00000303498		novel transcript, antisense to PRKG2	ARRAYEXPRESS,ENSG
hsa-miR-23a-3p:ENSG00000119919	ENSG00000119919	ENSG00000119919	NKX2-3	NK2 homeobox 3 [Source:HGNC Symbol;Acc:HGNC:7836]	ARRAYEXPRESS,ENSG,HPA,HPA_ACC
hsa-miR-9985:ENSG00000273784	ENSG00000273784	ENSG00000273784		novel transcript	ARRAYEXPRESS,ENSG
hsa-miR-27a-3p:ENSG00000159335	ENSG00000159335	ENSG00000159335	PTMS	parathymosin [Source:HGNC Symbol;Acc:HGNC:9629]	ARRAYEXPRESS,ENSG,HPA,HPA_ACC
hsa-miR-29a-3p:ENSG00000234877	ENSG00000234877	ENSG00000234877		novel transcript	ARRAYEXPRESS,ENSG
hsa-let-7g-5p:ENSG00000294171	ENSG00000294171
hsa-miR-27a-3p:ENSG00000225031	ENSG00000225031	ENSG00000225031	EIF4BP7	eukaryotic translation initiation factor 4B pseudogene 7 [Source:HGNC Symbol;Acc:HGNC:37940]	ARRAYEXPRESS,ENSG
hsa-miR-455-3p:ENSG00000269929	ENSG00000269929	ENSG00000269929	MIRLET7A1HG	miRlet-7a-1/let-7f-1/let-7d cluster host gene [Source:HGNC Symbol;Acc:HGNC:53970]	ARRAYEXPRESS,ENSG
hsa-miR-103a-3p:ENSG00000259932	ENSG00000259932	ENSG00000259932		novel transcript	ARRAYEXPRESS,ENSG
hsa-let-7i-5p:ENSG00000204253	ENSG00000204253	ENSG00000204253	HNRNPCP2	heterogeneous nuclear ribonucleoprotein C pseudogene 2 [Source:HGNC Symbol;Acc:HGNC:48814]	ARRAYEXPRESS,ENSG
hsa-miR-500b-3p:ENSG00000283638	ENSG00000283638	ENSG00000283638	MIR106AHG	miR-106a-363 cluster host gene [Source:HGNC Symbol;Acc:HGNC:56862]	ARRAYEXPRESS,ENSG
hsa-miR-374a-5p:ENSG00000223770	ENSG00000223770	ENSG00000223770	CACNA2D1-AS1	CACNA2D1 antisense RNA 1 [Source:HGNC Symbol;Acc:HGNC:40120]	ARRAYEXPRESS,ENSG
hsa-miR-25-3p:ENSG00000086570	ENSG00000086570	ENSG00000086570	FAT2	FAT atypical cadherin 2 [Source:HGNC Symbol;Acc:HGNC:3596]	ARRAYEXPRESS,ENSG,HPA,HPA_ACC
hsa-miR-24-3p:ENSG00000198373	ENSG00000198373	ENSG00000198373	WWP2	WW domain containing E3 ubiquitin protein ligase 2 [Source:HGNC Symbol;Acc:HGNC:16804]	ARRAYEXPRESS,ENSG,HPA,HPA_ACC
hsa-miR-224-5p:ENSG00000203709	ENSG00000203709	ENSG00000203709	MIR29B2CHG	MIR29B2 and MIR29C host gene [Source:HGNC Symbol;Acc:HGNC:32018]	ARRAYEXPRESS,ENSG
hsa-miR-505-5p:ENSG00000233237	ENSG00000233237	ENSG00000233237	LINC00472	long intergenic non-protein coding RNA 472 [Source:HGNC Symbol;Acc:HGNC:21380]	ARRAYEXPRESS,ENSG
hsa-let-7a-5p:ENSG00000302642	ENSG00000302642	ENSG00000302642		novel transcript	ARRAYEXPRESS,ENSG
hsa-miR-224-5p:ENSG00000232368	ENSG00000232368	ENSG00000232368	FTLP2	ferritin light chain pseudogene 2 [Source:HGNC Symbol;Acc:HGNC:4001]	ARRAYEXPRESS,ENSG
hsa-miR-30c-5p:ENSG00000149925	ENSG00000149925	ENSG00000149925	ALDOA	aldolase, fructose-bisphosphate A [Source:HGNC Symbol;Acc:HGNC:414]	ARRAYEXPRESS,ENSG,HPA,HPA_ACC
hsa-miR-19b-3p:ENSG00000213081	ENSG00000213081	ENSG00000213081	ARPC1BP1	ARPC1B pseudogene 1 [Source:HGNC Symbol;Acc:HGNC:54638]	ARRAYEXPRESS,ENSG
hsa-let-7a-5p:ENSG00000124549	ENSG00000124549	ENSG00000124549	BTN2A3P	butyrophilin subfamily 2 member A3, pseudogene [Source:HGNC Symbol;Acc:HGNC:13229]	ARRAYEXPRESS,ENSG
hsa-miR-98-3p:ENSG00000210112	ENSG00000210112	ENSG00000210112	MT-TM	mitochondrially encoded tRNA-Met (AUA/G) [Source:HGNC Symbol;Acc:HGNC:7492]	ARRAYEXPRESS,ENSG
hsa-miR-628-5p:ENSG00000255248	ENSG00000255248	ENSG00000255248	MIR100HG	mir-100-let-7a-2-mir-125b-1 cluster host gene [Source:HGNC Symbol;Acc:HGNC:39522]	ARRAYEXPRESS,ENSG
hsa-miR-183-5p:ENSG00000258636	ENSG00000258636	ENSG00000258636	LRFN5-DT	LRFN5 divergent transcript [Source:HGNC Symbol;Acc:HGNC:55444]	ARRAYEXPRESS,ENSG
hsa-miR-224-5p:ENSG00000302642	ENSG00000302642	ENSG00000302642		novel transcript	ARRAYEXPRESS,ENSG
hsa-miR-125a-5p:ENSG00000218426	ENSG00000218426	ENSG00000218426		60S ribosomal protein L27a (RPL27A) pseudogene	ARRAYEXPRESS,ENSG
hsa-miR-92b-3p:ENSG00000293312	ENSG00000293312	ENSG00000293312	HNRNPKP3	heterogeneous nuclear ribonucleoprotein K pseudogene 3 [Source:HGNC Symbol;Acc:HGNC:42376]	ARRAYEXPRESS,ENSG
hsa-let-7f-5p:ENSG00000251557	ENSG00000251557	ENSG00000251557		novel pseudogene	ARRAYEXPRESS,ENSG
hsa-let-7b-3p:ENSG00000238107	ENSG00000238107	ENSG00000238107	LINC02806	long intergenic non-protein coding RNA 2806 [Source:HGNC Symbol;Acc:HGNC:27628]	ARRAYEXPRESS,ENSG
hsa-miR-1303:ENSG00000225972	ENSG00000225972	ENSG00000225972	MTND1P23	MT-ND1 pseudogene 23 [Source:HGNC Symbol;Acc:HGNC:42092]	ARRAYEXPRESS,ENSG
hsa-miR-23a-3p:ENSG00000290548	ENSG00000290548	ENSG00000290548		novel transcript	ARRAYEXPRESS,ENSG
hsa-let-7a-5p:ENSG00000289573	ENSG00000289573	ENSG00000289573		novel transcript	ARRAYEXPRESS,ENSG
hsa-miR-96-5p:ENSG00000207955	ENSG00000207955	ENSG00000207955	MIR219A2HG	MIR219A2 host gene [Source:HGNC Symbol;Acc:HGNC:55938]	ARRAYEXPRESS,ENSG
hsa-miR-23a-3p:ENSG00000267575	ENSG00000267575	ENSG00000267575	LINC02987	long intergenic non-protein coding RNA 2987 [Source:HGNC Symbol;Acc:HGNC:56093]	ARRAYEXPRESS,ENSG
hsa-miR-23b-3p:ENSG00000179406	ENSG00000179406	ENSG00000179406	LINC00174	long intergenic non-protein coding RNA 174 [Source:HGNC Symbol;Acc:HGNC:27788]	ARRAYEXPRESS,ENSG
hsa-miR-15b-3p:ENSG00000278048	ENSG00000278048	ENSG00000278048	U2	U2 spliceosomal RNA [Source:RFAM;Acc:RF00004]	ARRAYEXPRESS,ENSG
hsa-let-7a-5p:ENSG00000229388	ENSG00000229388	ENSG00000229388	TAF12-DT	TAF12 divergent transcript [Source:HGNC Symbol;Acc:HGNC:52502]	ARRAYEXPRESS,ENSG
hsa-miR-23b-3p:ENSG00000238107	ENSG00000238107	ENSG00000238107	LINC02806	long intergenic non-protein coding RNA 2806 [Source:HGNC Symbol;Acc:HGNC:27628]	ARRAYEXPRESS,ENSG
hsa-miR-16-5p:ENSG00000201059	ENSG00000201059	ENSG00000201059	RNA5SP336	RNA, 5S ribosomal pseudogene 336 [Source:HGNC Symbol;Acc:HGNC:43236]	ARRAYEXPRESS,ENSG
hsa-miR-98-3p:ENSG00000188229	ENSG00000188229	ENSG00000188229	TUBB4B	tubulin beta 4B class IVb [Source:HGNC Symbol;Acc:HGNC:20771]	ARRAYEXPRESS,ENSG,HPA,HPA_ACC
hsa-miR-500b-3p:ENSG00000257178	ENSG00000257178	ENSG00000257178		novel transcript, sense intronic to HOXB3	ARRAYEXPRESS,ENSG
hsa-miR-30c-5p:ENSG00000130600	ENSG00000130600	ENSG00000130600	H19	H19 imprinted maternally expressed transcript [Source:HGNC Symbol;Acc:HGNC:4713]	ARRAYEXPRESS,ENSG
hsa-miR-582-5p:ENSG00000238107	ENSG00000238107	ENSG00000238107	LINC02806	long intergenic non-protein coding RNA 2806 [Source:HGNC Symbol;Acc:HGNC:27628]	ARRAYEXPRESS,ENSG
hsa-miR-149-5p:ENSG00000259932	ENSG00000259932	ENSG00000259932		novel transcript	ARRAYEXPRESS,ENSG
hsa-miR-23a-3p:ENSG00000250307	ENSG00000250307	ENSG00000250307	TUBB8P3	tubulin beta 8 class VIII pseudogene 3 [Source:HGNC Symbol;Acc:HGNC:42338]	ARRAYEXPRESS,ENSG
hsa-miR-15b-5p:ENSG00000259932	ENSG00000259932	ENSG00000259932		novel transcript	ARRAYEXPRESS,ENSG
hsa-miR-23a-3p:ENSG00000231234	ENSG00000231234	ENSG00000231234	SKP1P1	S-phase kinase associated protein 1 pseudogene 1 [Source:HGNC Symbol;Acc:HGNC:33696]	ARRAYEXPRESS,ENSG
hsa-let-7g-5p:ENSG00000303265	ENSG00000303265	ENSG00000303265		novel transcript	ARRAYEXPRESS,ENSG
hsa-miR-324-3p:ENSG00000123009	ENSG00000123009	ENSG00000123009	NME2P1	NME2 pseudogene 1 [Source:HGNC Symbol;Acc:HGNC:31358]	ARRAYEXPRESS,ENSG
hsa-miR-1249-3p:ENSG00000215386	ENSG00000215386	ENSG00000215386	MIR99AHG	mir-99a-let-7c cluster host gene [Source:HGNC Symbol;Acc:HGNC:1274]	ARRAYEXPRESS,ENSG
hsa-miR-103a-2-5p:ENSG00000267519	ENSG00000267519	ENSG00000267519	MIR23AHG	miR-23a/27a/24-2 cluster host gene [Source:HGNC Symbol;Acc:HGNC:27620]	ARRAYEXPRESS,ENSG
hsa-miR-29b-3p:ENSG00000237290	ENSG00000237290	ENSG00000237290	LINC01343	long intergenic non-protein coding RNA 1343 [Source:HGNC Symbol;Acc:HGNC:50553]	ARRAYEXPRESS,ENSG
hsa-miR-23a-3p:ENSG00000224626	ENSG00000224626	ENSG00000224626		novel transcript	ARRAYEXPRESS,ENSG
hsa-miR-30b-5p:ENSG00000235508	ENSG00000235508	ENSG00000235508	RPS2P7	ribosomal protein S2 pseudogene 7 [Source:HGNC Symbol;Acc:HGNC:15838]	ARRAYEXPRESS,ENSG
hsa-miR-92b-3p:ENSG00000259932	ENSG00000259932	ENSG00000259932		novel transcript	ARRAYEXPRESS,ENSG
hsa-miR-125a-5p:ENSG00000259932	ENSG00000259932	ENSG00000259932		novel transcript	ARRAYEXPRESS,ENSG
hsa-miR-342-3p:ENSG00000259932	ENSG00000259932	ENSG00000259932		novel transcript	ARRAYEXPRESS,ENSG
hsa-miR-204-5p:ENSG00000283638	ENSG00000283638	ENSG00000283638	MIR106AHG	miR-106a-363 cluster host gene [Source:HGNC Symbol;Acc:HGNC:56862]	ARRAYEXPRESS,ENSG
hsa-miR-484:ENSG00000302642	ENSG00000302642	ENSG00000302642		novel transcript	ARRAYEXPRESS,ENSG
hsa-let-7f-5p:ENSG00000224318	ENSG00000224318	ENSG00000224318	CHL1-AS2	CHL1 antisense RNA 2 [Source:HGNC Symbol;Acc:HGNC:40147]	ARRAYEXPRESS,ENSG
hsa-miR-221-3p:ENSG00000259932	ENSG00000259932	ENSG00000259932		novel transcript	ARRAYEXPRESS,ENSG
hsa-miR-33a-5p:ENSG00000269929	ENSG00000269929	ENSG00000269929	MIRLET7A1HG	miRlet-7a-1/let-7f-1/let-7d cluster host gene [Source:HGNC Symbol;Acc:HGNC:53970]	ARRAYEXPRESS,ENSG
hsa-miR-30a-5p:ENSG00000258636	ENSG00000258636	ENSG00000258636	LRFN5-DT	LRFN5 divergent transcript [Source:HGNC Symbol;Acc:HGNC:55444]	ARRAYEXPRESS,ENSG
hsa-miR-23a-3p:ENSG00000244703	ENSG00000244703	ENSG00000244703	CD46P1	CD46 molecule pseudogene 1 [Source:HGNC Symbol;Acc:HGNC:6959]	ARRAYEXPRESS,ENSG
hsa-miR-15b-3p:ENSG00000277903	ENSG00000277903	ENSG00000277903	U2	U2 spliceosomal RNA [Source:RFAM;Acc:RF00004]	ARRAYEXPRESS,ENSG
hsa-miR-98-5p:ENSG00000275329	ENSG00000275329	ENSG00000275329		novel transcript	ARRAYEXPRESS,ENSG
hsa-miR-125b-5p:ENSG00000258951	ENSG00000258951	ENSG00000258951	KRT18P7	keratin 18 pseudogene 7 [Source:HGNC Symbol;Acc:HGNC:20283]	ARRAYEXPRESS,ENSG
hsa-miR-99a-5p:ENSG00000210112	ENSG00000210112	ENSG00000210112	MT-TM	mitochondrially encoded tRNA-Met (AUA/G) [Source:HGNC Symbol;Acc:HGNC:7492]	ARRAYEXPRESS,ENSG
hsa-miR-27b-3p:ENSG00000154485	ENSG00000154485	ENSG00000154485	MMP21	matrix metallopeptidase 21 [Source:HGNC Symbol;Acc:HGNC:14357]	ARRAYEXPRESS,ENSG,HPA,HPA_ACC
hsa-let-7f-2-3p:ENSG00000257178	ENSG00000257178	ENSG00000257178		novel transcript, sense intronic to HOXB3	ARRAYEXPRESS,ENSG
hsa-miR-23a-3p:ENSG00000197905	ENSG00000197905	ENSG00000197905	TEAD4	TEA domain transcription factor 4 [Source:HGNC Symbol;Acc:HGNC:11717]	ARRAYEXPRESS,ENSG,HPA,HPA_ACC
hsa-let-7a-5p:ENSG00000274978	ENSG00000274978	ENSG00000274978	RNU11	RNA, U11 small nuclear [Source:HGNC Symbol;Acc:HGNC:10108]	ARRAYEXPRESS,ENSG
hsa-miR-103a-2-5p:ENSG00000233237	ENSG00000233237	ENSG00000233237	LINC00472	long intergenic non-protein coding RNA 472 [Source:HGNC Symbol;Acc:HGNC:21380]	ARRAYEXPRESS,ENSG
hsa-miR-550a-3p:ENSG00000215386	ENSG00000215386	ENSG00000215386	MIR99AHG	mir-99a-let-7c cluster host gene [Source:HGNC Symbol;Acc:HGNC:1274]	ARRAYEXPRESS,ENSG
hsa-miR-98-3p:ENSG00000260035	ENSG00000260035	ENSG00000260035		novel transcript	ARRAYEXPRESS,ENSG
hsa-miR-34a-5p:ENSG00000259932	ENSG00000259932	ENSG00000259932		novel transcript	ARRAYEXPRESS,ENSG
hsa-miR-204-5p:ENSG00000269929	ENSG00000269929	ENSG00000269929	MIRLET7A1HG	miRlet-7a-1/let-7f-1/let-7d cluster host gene [Source:HGNC Symbol;Acc:HGNC:53970]	ARRAYEXPRESS,ENSG
hsa-miR-23b-3p:ENSG00000310306	ENSG00000310306	ENSG00000310306		novel transcript	ARRAYEXPRESS,ENSG
hsa-miR-27b-3p:ENSG00000295209	ENSG00000295209	ENSG00000295209		novel transcript	ARRAYEXPRESS,ENSG
hsa-miR-361-5p:ENSG00000260035	ENSG00000260035	ENSG00000260035		novel transcript	ARRAYEXPRESS,ENSG
hsa-miR-450a-5p:ENSG00000231721	ENSG00000231721	ENSG00000231721	LINC-PINT	long intergenic non-protein coding RNA, p53 induced transcript [Source:HGNC Symbol;Acc:HGNC:26885]	ARRAYEXPRESS,ENSG
hsa-miR-660-5p:ENSG00000255248	ENSG00000255248	ENSG00000255248	MIR100HG	mir-100-let-7a-2-mir-125b-1 cluster host gene [Source:HGNC Symbol;Acc:HGNC:39522]	ARRAYEXPRESS,ENSG
hsa-miR-3613-5p:ENSG00000167962	ENSG00000167962	ENSG00000167962	ZNF598	zinc finger protein 598, E3 ubiquitin ligase [Source:HGNC Symbol;Acc:HGNC:28079]	ARRAYEXPRESS,ENSG
hsa-miR-23a-3p:ENSG00000238178	ENSG00000238178	ENSG00000238178	MAGEB17-AS1	MAGEB17 antisense RNA 1 [Source:HGNC Symbol;Acc:HGNC:56739]	ARRAYEXPRESS,ENSG
hsa-miR-99a-5p:ENSG00000300549	ENSG00000300549	ENSG00000300549		novel transcript	ARRAYEXPRESS,ENSG
hsa-let-7c-5p:ENSG00000130600	ENSG00000130600	ENSG00000130600	H19	H19 imprinted maternally expressed transcript [Source:HGNC Symbol;Acc:HGNC:4713]	ARRAYEXPRESS,ENSG
hsa-let-7a-5p:ENSG00000213333	ENSG00000213333	ENSG00000213333	NPM1P50	nucleophosmin 1 pseudogene 50 [Source:HGNC Symbol;Acc:HGNC:45229]	ARRAYEXPRESS,ENSG
hsa-miR-128-3p:ENSG00000225648	ENSG00000225648	ENSG00000225648	SBDSP1	SBDS pseudogene 1 [Source:HGNC Symbol;Acc:HGNC:21646]	ARRAYEXPRESS,ENSG
hsa-miR-25-3p:ENSG00000154485	ENSG00000154485	ENSG00000154485	MMP21	matrix metallopeptidase 21 [Source:HGNC Symbol;Acc:HGNC:14357]	ARRAYEXPRESS,ENSG,HPA,HPA_ACC
hsa-miR-183-5p:ENSG00000259932	ENSG00000259932	ENSG00000259932		novel transcript	ARRAYEXPRESS,ENSG
hsa-miR-24-3p:ENSG00000178952	ENSG00000178952	ENSG00000178952	TUFM	Tu translation elongation factor, mitochondrial [Source:HGNC Symbol;Acc:HGNC:12420]	ARRAYEXPRESS,ENSG,HPA,HPA_ACC
hsa-miR-148b-3p:ENSG00000290548	ENSG00000290548	ENSG00000290548		novel transcript	ARRAYEXPRESS,ENSG
hsa-miR-30b-5p:ENSG00000302043	ENSG00000302043	ENSG00000302043		novel transcript	ARRAYEXPRESS,ENSG
hsa-let-7f-5p:ENSG00000259581	ENSG00000259581	ENSG00000259581	TYRO3P	TYRO3P protein tyrosine kinase pseudogene [Source:HGNC Symbol;Acc:HGNC:12447]	ARRAYEXPRESS,ENSG
hsa-let-7a-5p:ENSG00000212304	ENSG00000212304	ENSG00000212304	SNORD12	small nucleolar RNA, C/D box 12 [Source:HGNC Symbol;Acc:HGNC:32708]	ARRAYEXPRESS,ENSG
hsa-let-7a-3p:ENSG00000211459	ENSG00000211459	ENSG00000211459	MT-RNR1	mitochondrially encoded 12S rRNA [Source:HGNC Symbol;Acc:HGNC:7470]	ARRAYEXPRESS,ENSG
hsa-miR-361-5p:ENSG00000238107	ENSG00000238107	ENSG00000238107	LINC02806	long intergenic non-protein coding RNA 2806 [Source:HGNC Symbol;Acc:HGNC:27628]	ARRAYEXPRESS,ENSG
hsa-miR-450b-5p:ENSG00000210112	ENSG00000210112	ENSG00000210112	MT-TM	mitochondrially encoded tRNA-Met (AUA/G) [Source:HGNC Symbol;Acc:HGNC:7492]	ARRAYEXPRESS,ENSG
hsa-miR-98-3p:ENSG00000274917	ENSG00000274917
hsa-miR-23a-3p:ENSG00000257599	ENSG00000257599	ENSG00000257599	OVCH1-AS1	OVCH1 antisense RNA 1 [Source:HGNC Symbol;Acc:HGNC:44484]	ARRAYEXPRESS,ENSG
hsa-miR-424-5p:ENSG00000283638	ENSG00000283638	ENSG00000283638	MIR106AHG	miR-106a-363 cluster host gene [Source:HGNC Symbol;Acc:HGNC:56862]	ARRAYEXPRESS,ENSG
hsa-let-7g-5p:ENSG00000206914	ENSG00000206914	ENSG00000206914	Y_RNA	Y RNA [Source:RFAM;Acc:RF00019]	ARRAYEXPRESS,ENSG
hsa-miR-140-3p:ENSG00000176788	ENSG00000176788	ENSG00000176788	BASP1	brain abundant membrane attached signal protein 1 [Source:HGNC Symbol;Acc:HGNC:957]	ARRAYEXPRESS,ENSG,HPA,HPA_ACC
hsa-let-7f-5p:ENSG00000159335	ENSG00000159335	ENSG00000159335	PTMS	parathymosin [Source:HGNC Symbol;Acc:HGNC:9629]	ARRAYEXPRESS,ENSG,HPA,HPA_ACC
hsa-miR-99a-5p:ENSG00000207751	ENSG00000207751	ENSG00000207751		novel transcript	ARRAYEXPRESS,ENSG
hsa-miR-23a-3p:ENSG00000254007	ENSG00000254007	ENSG00000254007		novel transcript	ARRAYEXPRESS,ENSG
hsa-miR-27a-3p:ENSG00000185338	ENSG00000185338	ENSG00000185338	SOCS1	suppressor of cytokine signaling 1 [Source:HGNC Symbol;Acc:HGNC:19383]	ARRAYEXPRESS,ENSG,HPA,HPA_ACC
hsa-miR-590-5p:ENSG00000229719	ENSG00000229719	ENSG00000229719	MIR194-2HG	MIR194-2 host gene [Source:HGNC Symbol;Acc:HGNC:51946]	ARRAYEXPRESS,ENSG
hsa-miR-197-3p:ENSG00000213935	ENSG00000213935	ENSG00000213935	RPL22P16	ribosomal protein L22 pseudogene 16 [Source:HGNC Symbol;Acc:HGNC:36536]	ARRAYEXPRESS,ENSG
hsa-miR-181d-5p:ENSG00000267519	ENSG00000267519	ENSG00000267519	MIR23AHG	miR-23a/27a/24-2 cluster host gene [Source:HGNC Symbol;Acc:HGNC:27620]	ARRAYEXPRESS,ENSG
hsa-miR-148b-5p:ENSG00000269929	ENSG00000269929	ENSG00000269929	MIRLET7A1HG	miRlet-7a-1/let-7f-1/let-7d cluster host gene [Source:HGNC Symbol;Acc:HGNC:53970]	ARRAYEXPRESS,ENSG
hsa-miR-16-5p:ENSG00000244457	ENSG00000244457	ENSG00000244457	ENO1P1	enolase 1 pseudogene 1 [Source:HGNC Symbol;Acc:HGNC:3352]	ARRAYEXPRESS,ENSG
hsa-miR-1910-5p:ENSG00000215386	ENSG00000215386	ENSG00000215386	MIR99AHG	mir-99a-let-7c cluster host gene [Source:HGNC Symbol;Acc:HGNC:1274]	ARRAYEXPRESS,ENSG
hsa-miR-374a-5p:ENSG00000173915	ENSG00000173915	ENSG00000173915	ATP5MK	ATP synthase membrane subunit k [Source:HGNC Symbol;Acc:HGNC:30889]	ARRAYEXPRESS,ENSG,HPA,HPA_ACC
hsa-miR-98-5p:ENSG00000260035	ENSG00000260035	ENSG00000260035		novel transcript	ARRAYEXPRESS,ENSG
hsa-miR-23a-3p:ENSG00000170748	ENSG00000170748	ENSG00000170748	RBMXL2	RBMX like 2 [Source:HGNC Symbol;Acc:HGNC:17886]	ARRAYEXPRESS,ENSG,HPA,HPA_ACC
hsa-miR-16-5p:ENSG00000229719	ENSG00000229719	ENSG00000229719	MIR194-2HG	MIR194-2 host gene [Source:HGNC Symbol;Acc:HGNC:51946]	ARRAYEXPRESS,ENSG
hsa-miR-126-3p:ENSG00000269929	ENSG00000269929	ENSG00000269929	MIRLET7A1HG	miRlet-7a-1/let-7f-1/let-7d cluster host gene [Source:HGNC Symbol;Acc:HGNC:53970]	ARRAYEXPRESS,ENSG
hsa-miR-193b-3p:ENSG00000238107	ENSG00000238107	ENSG00000238107	LINC02806	long intergenic non-protein coding RNA 2806 [Source:HGNC Symbol;Acc:HGNC:27628]	ARRAYEXPRESS,ENSG
hsa-miR-27a-3p:ENSG00000276763	ENSG00000276763	ENSG00000276763		ribosomal protein L10 (RPL10) pseudogene	ARRAYEXPRESS,ENSG
hsa-miR-33a-5p:ENSG00000270069	ENSG00000270069	ENSG00000270069	MIR222HG	miR222/221 cluster host gene [Source:HGNC Symbol;Acc:HGNC:49555]	ARRAYEXPRESS,ENSG
hsa-miR-106b-3p:ENSG00000258636	ENSG00000258636	ENSG00000258636	LRFN5-DT	LRFN5 divergent transcript [Source:HGNC Symbol;Acc:HGNC:55444]	ARRAYEXPRESS,ENSG
hsa-miR-374a-5p:ENSG00000259932	ENSG00000259932	ENSG00000259932		novel transcript	ARRAYEXPRESS,ENSG
hsa-miR-324-3p:ENSG00000267519	ENSG00000267519	ENSG00000267519	MIR23AHG	miR-23a/27a/24-2 cluster host gene [Source:HGNC Symbol;Acc:HGNC:27620]	ARRAYEXPRESS,ENSG
hsa-miR-128-3p:ENSG00000143153	ENSG00000143153	ENSG00000143153	ATP1B1	ATPase Na+/K+ transporting subunit beta 1 [Source:HGNC Symbol;Acc:HGNC:804]	ARRAYEXPRESS,ENSG,HPA,HPA_ACC
hsa-miR-628-5p:ENSG00000233237	ENSG00000233237	ENSG00000233237	LINC00472	long intergenic non-protein coding RNA 472 [Source:HGNC Symbol;Acc:HGNC:21380]	ARRAYEXPRESS,ENSG
hsa-miR-4454:ENSG00000125148	ENSG00000125148	ENSG00000125148	MT2A	metallothionein 2A [Source:HGNC Symbol;Acc:HGNC:7406]	ARRAYEXPRESS,ENSG,HPA,HPA_ACC
hsa-miR-629-5p:ENSG00000267519	ENSG00000267519	ENSG00000267519	MIR23AHG	miR-23a/27a/24-2 cluster host gene [Source:HGNC Symbol;Acc:HGNC:27620]	ARRAYEXPRESS,ENSG
hsa-miR-135b-5p:ENSG00000267519	ENSG00000267519	ENSG00000267519	MIR23AHG	miR-23a/27a/24-2 cluster host gene [Source:HGNC Symbol;Acc:HGNC:27620]	ARRAYEXPRESS,ENSG
hsa-miR-224-5p:ENSG00000263761	ENSG00000263761	ENSG00000263761	GDF2	growth differentiation factor 2 [Source:HGNC Symbol;Acc:HGNC:4217]	ARRAYEXPRESS,ENSG,HPA,HPA_ACC
hsa-let-7f-5p:ENSG00000229349	ENSG00000229349	ENSG00000229349	ACTG1P9	actin gamma 1 pseudogene 9 [Source:HGNC Symbol;Acc:HGNC:154]	ARRAYEXPRESS,ENSG
hsa-miR-27a-3p:ENSG00000225972	ENSG00000225972	ENSG00000225972	MTND1P23	MT-ND1 pseudogene 23 [Source:HGNC Symbol;Acc:HGNC:42092]	ARRAYEXPRESS,ENSG
hsa-miR-24-3p:ENSG00000003096	ENSG00000003096	ENSG00000003096	KLHL13	kelch like family member 13 [Source:HGNC Symbol;Acc:HGNC:22931]	ARRAYEXPRESS,ENSG,HPA,HPA_ACC
hsa-miR-335-3p:ENSG00000215417	ENSG00000215417	ENSG00000215417	MIR17HG	miR-17-92a-1 cluster host gene [Source:HGNC Symbol;Acc:HGNC:23564]	ARRAYEXPRESS,ENSG
hsa-let-7f-5p:ENSG00000270103	ENSG00000270103	ENSG00000270103		RNA, U11 small nuclear	ARRAYEXPRESS,ENSG
hsa-let-7a-5p:ENSG00000288922	ENSG00000288922	ENSG00000288922		novel transcript	ARRAYEXPRESS,ENSG
hsa-miR-98-5p:ENSG00000215386	ENSG00000215386	ENSG00000215386	MIR99AHG	mir-99a-let-7c cluster host gene [Source:HGNC Symbol;Acc:HGNC:1274]	ARRAYEXPRESS,ENSG
hsa-miR-130b-3p:ENSG00000259932	ENSG00000259932	ENSG00000259932		novel transcript	ARRAYEXPRESS,ENSG
hsa-miR-140-5p:ENSG00000255248	ENSG00000255248	ENSG00000255248	MIR100HG	mir-100-let-7a-2-mir-125b-1 cluster host gene [Source:HGNC Symbol;Acc:HGNC:39522]	ARRAYEXPRESS,ENSG
hsa-miR-32-5p:ENSG00000108387	ENSG00000108387	ENSG00000108387	SEPTIN4	septin 4 [Source:HGNC Symbol;Acc:HGNC:9165]	ARRAYEXPRESS,ENSG,HPA,HPA_ACC
hsa-miR-30b-5p:ENSG00000300236	ENSG00000300236	ENSG00000300236		novel transcript, antisense to BTN2A1 and BTN1A1	ARRAYEXPRESS,ENSG
hsa-miR-188-5p:ENSG00000205571	ENSG00000205571	ENSG00000205571	SMN2	survival of motor neuron 2, centromeric [Source:HGNC Symbol;Acc:HGNC:11118]	ARRAYEXPRESS,ENSG,HPA,HPA_ACC
hsa-miR-106b-3p:ENSG00000260035	ENSG00000260035	ENSG00000260035		novel transcript	ARRAYEXPRESS,ENSG
hsa-miR-942-5p:ENSG00000255248	ENSG00000255248	ENSG00000255248	MIR100HG	mir-100-let-7a-2-mir-125b-1 cluster host gene [Source:HGNC Symbol;Acc:HGNC:39522]	ARRAYEXPRESS,ENSG
hsa-miR-148b-3p:ENSG00000300549	ENSG00000300549	ENSG00000300549		novel transcript	ARRAYEXPRESS,ENSG
hsa-miR-876-5p:ENSG00000267519	ENSG00000267519	ENSG00000267519	MIR23AHG	miR-23a/27a/24-2 cluster host gene [Source:HGNC Symbol;Acc:HGNC:27620]	ARRAYEXPRESS,ENSG
hsa-miR-224-5p:ENSG00000164587	ENSG00000164587	ENSG00000164587	RPS14	ribosomal protein S14 [Source:HGNC Symbol;Acc:HGNC:10387]	ARRAYEXPRESS,ENSG,HPA,HPA_ACC
hsa-miR-23a-3p:ENSG00000289901	ENSG00000289901	ENSG00000289901		novel transcripts	ARRAYEXPRESS,ENSG
hsa-miR-224-5p:ENSG00000309428	ENSG00000309428	ENSG00000309428		novel transcript	ARRAYEXPRESS,ENSG
hsa-miR-23a-3p:ENSG00000261653	ENSG00000261653	ENSG00000261653		novel transcript	ARRAYEXPRESS,ENSG
hsa-miR-203a-3p:ENSG00000261170	ENSG00000261170	ENSG00000261170		novel transcript, antisense to CLEC18B	ARRAYEXPRESS,ENSG
hsa-miR-582-5p:ENSG00000230590	ENSG00000230590	ENSG00000230590	FTX	FTX transcript, XIST regulator [Source:HGNC Symbol;Acc:HGNC:37190]	ARRAYEXPRESS,ENSG
hsa-let-7a-3p:ENSG00000215386	ENSG00000215386	ENSG00000215386	MIR99AHG	mir-99a-let-7c cluster host gene [Source:HGNC Symbol;Acc:HGNC:1274]	ARRAYEXPRESS,ENSG
hsa-miR-103a-3p:ENSG00000270123	ENSG00000270123	ENSG00000270123	VTRNA2-1	vault RNA 2-1 [Source:HGNC Symbol;Acc:HGNC:37054]	ARRAYEXPRESS,ENSG
hsa-miR-23a-3p:ENSG00000200959	ENSG00000200959	ENSG00000200959	SNORA74A	small nucleolar RNA, H/ACA box 74A [Source:HGNC Symbol;Acc:HGNC:10119]	ARRAYEXPRESS,ENSG
hsa-miR-33b-5p:ENSG00000086570	ENSG00000086570	ENSG00000086570	FAT2	FAT atypical cadherin 2 [Source:HGNC Symbol;Acc:HGNC:3596]	ARRAYEXPRESS,ENSG,HPA,HPA_ACC
hsa-let-7f-1-3p:ENSG00000215417	ENSG00000215417	ENSG00000215417	MIR17HG	miR-17-92a-1 cluster host gene [Source:HGNC Symbol;Acc:HGNC:23564]	ARRAYEXPRESS,ENSG
hsa-miR-23a-3p:ENSG00000231064	ENSG00000231064	ENSG00000231064	THBS3-AS1	THBS3 antisense RNA 1 [Source:HGNC Symbol;Acc:HGNC:40582]	ARRAYEXPRESS,ENSG
hsa-miR-23a-3p:ENSG00000227311	ENSG00000227311	ENSG00000227311	RPL21P20	ribosomal protein L21 pseudogene 20 [Source:HGNC Symbol;Acc:HGNC:36582]	ARRAYEXPRESS,ENSG
hsa-miR-501-3p:ENSG00000255248	ENSG00000255248	ENSG00000255248	MIR100HG	mir-100-let-7a-2-mir-125b-1 cluster host gene [Source:HGNC Symbol;Acc:HGNC:39522]	ARRAYEXPRESS,ENSG
hsa-miR-185-5p:ENSG00000302642	ENSG00000302642	ENSG00000302642		novel transcript	ARRAYEXPRESS,ENSG
hsa-miR-320a-3p:ENSG00000159247	ENSG00000159247	ENSG00000159247	TUBBP5	tubulin beta pseudogene 5 [Source:HGNC Symbol;Acc:HGNC:23674]	ARRAYEXPRESS,ENSG
hsa-miR-106b-3p:ENSG00000301400	ENSG00000301400	ENSG00000301400		novel transcript	ARRAYEXPRESS,ENSG
hsa-miR-26b-5p:ENSG00000229719	ENSG00000229719	ENSG00000229719	MIR194-2HG	MIR194-2 host gene [Source:HGNC Symbol;Acc:HGNC:51946]	ARRAYEXPRESS,ENSG
hsa-miR-365b-3p:ENSG00000255008	ENSG00000255008	ENSG00000255008	LINC02739	long intergenic non-protein coding RNA 2739 [Source:HGNC Symbol;Acc:HGNC:54256]	ARRAYEXPRESS,ENSG
hsa-miR-224-5p:ENSG00000294171	ENSG00000294171
hsa-miR-335-5p:ENSG00000255248	ENSG00000255248	ENSG00000255248	MIR100HG	mir-100-let-7a-2-mir-125b-1 cluster host gene [Source:HGNC Symbol;Acc:HGNC:39522]	ARRAYEXPRESS,ENSG
hsa-miR-23a-3p:ENSG00000224634	ENSG00000224634	ENSG00000224634	ZNF736P6Y	zinc finger protein 736 pseudogene 6, Y-linked [Source:HGNC Symbol;Acc:HGNC:38440]	ARRAYEXPRESS,ENSG
hsa-miR-15b-3p:ENSG00000274585	ENSG00000274585	ENSG00000274585	RNU2-1	RNA, U2 small nuclear 1 [Source:HGNC Symbol;Acc:HGNC:10142]	ARRAYEXPRESS,ENSG
hsa-miR-374a-3p:ENSG00000267519	ENSG00000267519	ENSG00000267519	MIR23AHG	miR-23a/27a/24-2 cluster host gene [Source:HGNC Symbol;Acc:HGNC:27620]	ARRAYEXPRESS,ENSG
hsa-miR-24-3p:ENSG00000285838	ENSG00000285838	ENSG00000285838		novel transcript	ARRAYEXPRESS,ENSG
hsa-miR-9985:ENSG00000236539	ENSG00000236539	ENSG00000236539	HNRNPA1P54	heterogeneous nuclear ribonucleoprotein A1 pseudogene 54 [Source:HGNC Symbol;Acc:HGNC:48784]	ARRAYEXPRESS,ENSG
hsa-miR-27b-3p:ENSG00000289901	ENSG00000289901	ENSG00000289901		novel transcripts	ARRAYEXPRESS,ENSG
hsa-miR-484:ENSG00000229719	ENSG00000229719	ENSG00000229719	MIR194-2HG	MIR194-2 host gene [Source:HGNC Symbol;Acc:HGNC:51946]	ARRAYEXPRESS,ENSG
hsa-miR-23b-3p:ENSG00000220749	ENSG00000220749	ENSG00000220749	RPL21P28	ribosomal protein L21 pseudogene 28 [Source:HGNC Symbol;Acc:HGNC:36258]	ARRAYEXPRESS,ENSG
hsa-miR-30a-5p:ENSG00000229719	ENSG00000229719	ENSG00000229719	MIR194-2HG	MIR194-2 host gene [Source:HGNC Symbol;Acc:HGNC:51946]	ARRAYEXPRESS,ENSG
hsa-miR-542-3p:ENSG00000267519	ENSG00000267519	ENSG00000267519	MIR23AHG	miR-23a/27a/24-2 cluster host gene [Source:HGNC Symbol;Acc:HGNC:27620]	ARRAYEXPRESS,ENSG
hsa-miR-27a-3p:ENSG00000202354	ENSG00000202354	ENSG00000202354	RNY3	RNA, Ro60-associated Y3 [Source:HGNC Symbol;Acc:HGNC:10243]	ARRAYEXPRESS,ENSG
hsa-miR-30c-5p:ENSG00000167716	ENSG00000167716	ENSG00000167716	WDR81	WD repeat domain 81 [Source:HGNC Symbol;Acc:HGNC:26600]	ARRAYEXPRESS,ENSG,HPA,HPA_ACC
hsa-let-7g-5p:ENSG00000229388	ENSG00000229388	ENSG00000229388	TAF12-DT	TAF12 divergent transcript [Source:HGNC Symbol;Acc:HGNC:52502]	ARRAYEXPRESS,ENSG
hsa-let-7d-5p:ENSG00000223749	ENSG00000223749	ENSG00000223749	MIR503HG	MIR503 host gene [Source:HGNC Symbol;Acc:HGNC:28258]	ARRAYEXPRESS,ENSG
hsa-let-7f-5p:ENSG00000290458	ENSG00000290458	ENSG00000290458		novel transcript	ARRAYEXPRESS,ENSG
hsa-miR-204-5p:ENSG00000310376	ENSG00000310376
hsa-miR-30a-5p:ENSG00000275180	ENSG00000275180	ENSG00000275180		novel transcript	ARRAYEXPRESS,ENSG
hsa-miR-224-5p:ENSG00000257872	ENSG00000257872	ENSG00000257872		reticulon 4 interacting protein 1 (RTN4IP1) pseudogene	ARRAYEXPRESS,ENSG
hsa-miR-4454:ENSG00000231412	ENSG00000231412	ENSG00000231412	LINC03078	long intergenic non-protein coding RNA 3078 [Source:HGNC Symbol;Acc:HGNC:56665]	ARRAYEXPRESS,ENSG
hsa-miR-425-5p:ENSG00000223770	ENSG00000223770	ENSG00000223770	CACNA2D1-AS1	CACNA2D1 antisense RNA 1 [Source:HGNC Symbol;Acc:HGNC:40120]	ARRAYEXPRESS,ENSG
hsa-miR-23b-3p:ENSG00000241612	ENSG00000241612	ENSG00000241612	RPL21P46	ribosomal protein L21 pseudogene 46 [Source:HGNC Symbol;Acc:HGNC:35687]	ARRAYEXPRESS,ENSG
hsa-miR-21-5p:ENSG00000186977	ENSG00000186977	ENSG00000186977	KRTAP19-5	keratin associated protein 19-5 [Source:HGNC Symbol;Acc:HGNC:18940]	ARRAYEXPRESS,ENSG,HPA,HPA_ACC
hsa-miR-340-5p:ENSG00000255008	ENSG00000255008	ENSG00000255008	LINC02739	long intergenic non-protein coding RNA 2739 [Source:HGNC Symbol;Acc:HGNC:54256]	ARRAYEXPRESS,ENSG
hsa-let-7f-5p:ENSG00000255008	ENSG00000255008	ENSG00000255008	LINC02739	long intergenic non-protein coding RNA 2739 [Source:HGNC Symbol;Acc:HGNC:54256]	ARRAYEXPRESS,ENSG
hsa-miR-23a-3p:ENSG00000230490	ENSG00000230490	ENSG00000230490		novel transcript	ARRAYEXPRESS,ENSG
hsa-miR-224-5p:ENSG00000062716	ENSG00000062716	ENSG00000062716	VMP1	vacuole membrane protein 1 [Source:HGNC Symbol;Acc:HGNC:29559]	ARRAYEXPRESS,ENSG,HPA,HPA_ACC
hsa-miR-106b-3p:ENSG00000269929	ENSG00000269929	ENSG00000269929	MIRLET7A1HG	miRlet-7a-1/let-7f-1/let-7d cluster host gene [Source:HGNC Symbol;Acc:HGNC:53970]	ARRAYEXPRESS,ENSG
hsa-miR-125b-5p:ENSG00000271978	ENSG00000271978	ENSG00000271978		novel transcript	ARRAYEXPRESS,ENSG
hsa-miR-26a-5p:ENSG00000227210	ENSG00000227210	ENSG00000227210	WDR35-DT	WDR35 divergent transcript [Source:HGNC Symbol;Acc:HGNC:55818]	ARRAYEXPRESS,ENSG
hsa-miR-23a-3p:ENSG00000240344	ENSG00000240344	ENSG00000240344	PPIL3	peptidylprolyl isomerase like 3 [Source:HGNC Symbol;Acc:HGNC:9262]	ARRAYEXPRESS,ENSG,HPA,HPA_ACC
hsa-miR-374a-5p:ENSG00000254343	ENSG00000254343	ENSG00000254343		novel transcript	ARRAYEXPRESS,ENSG
hsa-miR-26a-5p:ENSG00000269374	ENSG00000269374	ENSG00000269374		zinc finger, AN1-type domain 5 (ZFAND5) pseudogene	ARRAYEXPRESS,ENSG
hsa-miR-27a-3p:ENSG00000262333	ENSG00000262333	ENSG00000262333	HNRNPA1P16	heterogeneous nuclear ribonucleoprotein A1 pseudogene 16 [Source:HGNC Symbol;Acc:HGNC:39134]	ARRAYEXPRESS,ENSG
hsa-miR-98-3p:ENSG00000233237	ENSG00000233237	ENSG00000233237	LINC00472	long intergenic non-protein coding RNA 472 [Source:HGNC Symbol;Acc:HGNC:21380]	ARRAYEXPRESS,ENSG
hsa-miR-16-5p:ENSG00000300860	ENSG00000300860	ENSG00000300860		novel transcript	ARRAYEXPRESS,ENSG
hsa-miR-30a-5p:ENSG00000269929	ENSG00000269929	ENSG00000269929	MIRLET7A1HG	miRlet-7a-1/let-7f-1/let-7d cluster host gene [Source:HGNC Symbol;Acc:HGNC:53970]	ARRAYEXPRESS,ENSG
hsa-miR-23a-3p:ENSG00000199994	ENSG00000199994	ENSG00000199994	RNA5SP145	RNA, 5S ribosomal pseudogene 145 [Source:HGNC Symbol;Acc:HGNC:43045]	ARRAYEXPRESS,ENSG
hsa-miR-27a-3p:ENSG00000286565	ENSG00000286565	ENSG00000286565		novel transcript	ARRAYEXPRESS,ENSG
hsa-miR-27a-3p:ENSG00000199620	ENSG00000199620	ENSG00000199620	RNA5SP258	RNA, 5S ribosomal pseudogene 258 [Source:HGNC Symbol;Acc:HGNC:43158]	ARRAYEXPRESS,ENSG
hsa-miR-940:ENSG00000292985	ENSG00000292985	ENSG00000292985		novel transcript	ARRAYEXPRESS,ENSG
hsa-miR-499a-5p:ENSG00000238107	ENSG00000238107	ENSG00000238107	LINC02806	long intergenic non-protein coding RNA 2806 [Source:HGNC Symbol;Acc:HGNC:27628]	ARRAYEXPRESS,ENSG
hsa-miR-30b-5p:ENSG00000188229	ENSG00000188229	ENSG00000188229	TUBB4B	tubulin beta 4B class IVb [Source:HGNC Symbol;Acc:HGNC:20771]	ARRAYEXPRESS,ENSG,HPA,HPA_ACC
hsa-miR-148b-3p:ENSG00000257178	ENSG00000257178	ENSG00000257178		novel transcript, sense intronic to HOXB3	ARRAYEXPRESS,ENSG
hsa-miR-29c-3p:ENSG00000283638	ENSG00000283638	ENSG00000283638	MIR106AHG	miR-106a-363 cluster host gene [Source:HGNC Symbol;Acc:HGNC:56862]	ARRAYEXPRESS,ENSG
hsa-miR-340-5p:ENSG00000222328	ENSG00000222328	ENSG00000222328	RNU2-2P	RNA, U2 small nuclear 2, pseudogene [Source:HGNC Symbol;Acc:HGNC:10152]	ARRAYEXPRESS,ENSG
hsa-miR-27a-3p:ENSG00000228020	ENSG00000228020	ENSG00000228020	HNRNPA1P46	heterogeneous nuclear ribonucleoprotein A1 pseudogene 46 [Source:HGNC Symbol;Acc:HGNC:48776]	ARRAYEXPRESS,ENSG
hsa-miR-23a-3p:ENSG00000203709	ENSG00000203709	ENSG00000203709	MIR29B2CHG	MIR29B2 and MIR29C host gene [Source:HGNC Symbol;Acc:HGNC:32018]	ARRAYEXPRESS,ENSG
hsa-miR-224-5p:ENSG00000181143	ENSG00000181143	ENSG00000181143	MUC16	mucin 16, cell surface associated [Source:HGNC Symbol;Acc:HGNC:15582]	ARRAYEXPRESS,ENSG,HPA,HPA_ACC
hsa-let-7a-5p:ENSG00000230399	ENSG00000230399	ENSG00000230399	RBBP8P1	RBBP8 pseudogene 1 [Source:HGNC Symbol;Acc:HGNC:39583]	ARRAYEXPRESS,ENSG
hsa-miR-30b-5p:ENSG00000213333	ENSG00000213333	ENSG00000213333	NPM1P50	nucleophosmin 1 pseudogene 50 [Source:HGNC Symbol;Acc:HGNC:45229]	ARRAYEXPRESS,ENSG
hsa-miR-335-5p:ENSG00000230590	ENSG00000230590	ENSG00000230590	FTX	FTX transcript, XIST regulator [Source:HGNC Symbol;Acc:HGNC:37190]	ARRAYEXPRESS,ENSG
hsa-miR-579-3p:ENSG00000215417	ENSG00000215417	ENSG00000215417	MIR17HG	miR-17-92a-1 cluster host gene [Source:HGNC Symbol;Acc:HGNC:23564]	ARRAYEXPRESS,ENSG
hsa-let-7d-3p:ENSG00000166033	ENSG00000166033	ENSG00000166033	HTRA1	HtrA serine peptidase 1 [Source:HGNC Symbol;Acc:HGNC:9476]	ARRAYEXPRESS,ENSG,HPA,HPA_ACC
hsa-let-7a-5p:ENSG00000223721	ENSG00000223721	ENSG00000223721	UQCRFS1P2	ubiquinol-cytochrome c reductase, Rieske iron-sulfur polypeptide 1 pseudogene 2 [Source:HGNC Symbol;Acc:HGNC:39172]	ARRAYEXPRESS,ENSG
hsa-miR-23b-3p:ENSG00000130733	ENSG00000130733	ENSG00000130733	YIPF2	Yip1 domain family member 2 [Source:HGNC Symbol;Acc:HGNC:28476]	ARRAYEXPRESS,ENSG,HPA,HPA_ACC
hsa-miR-342-3p:ENSG00000255248	ENSG00000255248	ENSG00000255248	MIR100HG	mir-100-let-7a-2-mir-125b-1 cluster host gene [Source:HGNC Symbol;Acc:HGNC:39522]	ARRAYEXPRESS,ENSG
hsa-miR-98-5p:ENSG00000289474	ENSG00000289474	ENSG00000289474		novel transcript, antisense to KIF5C	ARRAYEXPRESS,ENSG
hsa-miR-30b-5p:ENSG00000255008	ENSG00000255008	ENSG00000255008	LINC02739	long intergenic non-protein coding RNA 2739 [Source:HGNC Symbol;Acc:HGNC:54256]	ARRAYEXPRESS,ENSG
hsa-miR-338-3p:ENSG00000203709	ENSG00000203709	ENSG00000203709	MIR29B2CHG	MIR29B2 and MIR29C host gene [Source:HGNC Symbol;Acc:HGNC:32018]	ARRAYEXPRESS,ENSG
hsa-miR-877-5p:ENSG00000255248	ENSG00000255248	ENSG00000255248	MIR100HG	mir-100-let-7a-2-mir-125b-1 cluster host gene [Source:HGNC Symbol;Acc:HGNC:39522]	ARRAYEXPRESS,ENSG
hsa-miR-193b-3p:ENSG00000259932	ENSG00000259932	ENSG00000259932		novel transcript	ARRAYEXPRESS,ENSG
hsa-miR-499a-5p:ENSG00000210112	ENSG00000210112	ENSG00000210112	MT-TM	mitochondrially encoded tRNA-Met (AUA/G) [Source:HGNC Symbol;Acc:HGNC:7492]	ARRAYEXPRESS,ENSG
hsa-let-7a-5p:ENSG00000284722	ENSG00000284722	ENSG00000284722		novel transcript	ARRAYEXPRESS,ENSG
hsa-miR-361-5p:ENSG00000230383	ENSG00000230383	ENSG00000230383	RPL6P19	ribosomal protein L6 pseudogene 19 [Source:HGNC Symbol;Acc:HGNC:36754]	ARRAYEXPRESS,ENSG
hsa-miR-15b-3p:ENSG00000188229	ENSG00000188229	ENSG00000188229	TUBB4B	tubulin beta 4B class IVb [Source:HGNC Symbol;Acc:HGNC:20771]	ARRAYEXPRESS,ENSG,HPA,HPA_ACC
hsa-miR-500b-3p:ENSG00000238107	ENSG00000238107	ENSG00000238107	LINC02806	long intergenic non-protein coding RNA 2806 [Source:HGNC Symbol;Acc:HGNC:27628]	ARRAYEXPRESS,ENSG
hsa-let-7f-5p:ENSG00000287080	ENSG00000287080	ENSG00000287080	H3C3	H3 clustered histone 3 [Source:HGNC Symbol;Acc:HGNC:4768]	ARRAYEXPRESS,ENSG,HPA,HPA_ACC
hsa-let-7a-5p:ENSG00000290771	ENSG00000290771	ENSG00000290771		novel transcript	ARRAYEXPRESS,ENSG
hsa-miR-1277-5p:ENSG00000269929	ENSG00000269929	ENSG00000269929	MIRLET7A1HG	miRlet-7a-1/let-7f-1/let-7d cluster host gene [Source:HGNC Symbol;Acc:HGNC:53970]	ARRAYEXPRESS,ENSG
hsa-miR-98-3p:ENSG00000273730	ENSG00000273730
hsa-miR-23a-3p:ENSG00000226221	ENSG00000226221	ENSG00000226221	RPL26P19	ribosomal protein L26 pseudogene 19 [Source:HGNC Symbol;Acc:HGNC:36393]	ARRAYEXPRESS,ENSG
hsa-miR-24-3p:ENSG00000184351	ENSG00000184351	ENSG00000184351	KRTAP19-1	keratin associated protein 19-1 [Source:HGNC Symbol;Acc:HGNC:18936]	ARRAYEXPRESS,ENSG,HPA,HPA_ACC
hsa-miR-7-5p:ENSG00000128191	ENSG00000128191	ENSG00000128191	DGCR8	DGCR8 microprocessor complex subunit [Source:HGNC Symbol;Acc:HGNC:2847]	ARRAYEXPRESS,ENSG,HPA,HPA_ACC
hsa-miR-30a-3p:ENSG00000233237	ENSG00000233237	ENSG00000233237	LINC00472	long intergenic non-protein coding RNA 472 [Source:HGNC Symbol;Acc:HGNC:21380]	ARRAYEXPRESS,ENSG
hsa-miR-98-3p:ENSG00000215417	ENSG00000215417	ENSG00000215417	MIR17HG	miR-17-92a-1 cluster host gene [Source:HGNC Symbol;Acc:HGNC:23564]	ARRAYEXPRESS,ENSG
hsa-miR-27a-3p:ENSG00000244457	ENSG00000244457	ENSG00000244457	ENO1P1	enolase 1 pseudogene 1 [Source:HGNC Symbol;Acc:HGNC:3352]	ARRAYEXPRESS,ENSG
hsa-miR-454-5p:ENSG00000267519	ENSG00000267519	ENSG00000267519	MIR23AHG	miR-23a/27a/24-2 cluster host gene [Source:HGNC Symbol;Acc:HGNC:27620]	ARRAYEXPRESS,ENSG
hsa-miR-374a-5p:ENSG00000303265	ENSG00000303265	ENSG00000303265		novel transcript	ARRAYEXPRESS,ENSG
hsa-miR-5583-5p:ENSG00000269929	ENSG00000269929	ENSG00000269929	MIRLET7A1HG	miRlet-7a-1/let-7f-1/let-7d cluster host gene [Source:HGNC Symbol;Acc:HGNC:53970]	ARRAYEXPRESS,ENSG
hsa-miR-767-3p:ENSG00000260035	ENSG00000260035	ENSG00000260035		novel transcript	ARRAYEXPRESS,ENSG
hsa-miR-450b-5p:ENSG00000215386	ENSG00000215386	ENSG00000215386	MIR99AHG	mir-99a-let-7c cluster host gene [Source:HGNC Symbol;Acc:HGNC:1274]	ARRAYEXPRESS,ENSG
hsa-let-7f-5p:ENSG00000215483	ENSG00000215483	ENSG00000215483	LINC00598	long intergenic non-protein coding RNA 598 [Source:HGNC Symbol;Acc:HGNC:42770]	ARRAYEXPRESS,ENSG
hsa-miR-182-5p:ENSG00000302642	ENSG00000302642	ENSG00000302642		novel transcript	ARRAYEXPRESS,ENSG
hsa-miR-99a-5p:ENSG00000283638	ENSG00000283638	ENSG00000283638	MIR106AHG	miR-106a-363 cluster host gene [Source:HGNC Symbol;Acc:HGNC:56862]	ARRAYEXPRESS,ENSG
hsa-miR-98-3p:ENSG00000302642	ENSG00000302642	ENSG00000302642		novel transcript	ARRAYEXPRESS,ENSG
hsa-miR-660-5p:ENSG00000269929	ENSG00000269929	ENSG00000269929	MIRLET7A1HG	miRlet-7a-1/let-7f-1/let-7d cluster host gene [Source:HGNC Symbol;Acc:HGNC:53970]	ARRAYEXPRESS,ENSG
hsa-miR-26b-5p:ENSG00000130600	ENSG00000130600	ENSG00000130600	H19	H19 imprinted maternally expressed transcript [Source:HGNC Symbol;Acc:HGNC:4713]	ARRAYEXPRESS,ENSG
hsa-miR-1307-5p:ENSG00000267519	ENSG00000267519	ENSG00000267519	MIR23AHG	miR-23a/27a/24-2 cluster host gene [Source:HGNC Symbol;Acc:HGNC:27620]	ARRAYEXPRESS,ENSG
hsa-miR-629-5p:ENSG00000259932	ENSG00000259932	ENSG00000259932		novel transcript	ARRAYEXPRESS,ENSG
hsa-miR-27b-3p:ENSG00000286522	ENSG00000286522	ENSG00000286522	H3C2	H3 clustered histone 2 [Source:HGNC Symbol;Acc:HGNC:4776]	ARRAYEXPRESS,ENSG,HPA,HPA_ACC
hsa-miR-27a-3p:ENSG00000270103	ENSG00000270103	ENSG00000270103		RNA, U11 small nuclear	ARRAYEXPRESS,ENSG
hsa-miR-30a-3p:ENSG00000215386	ENSG00000215386	ENSG00000215386	MIR99AHG	mir-99a-let-7c cluster host gene [Source:HGNC Symbol;Acc:HGNC:1274]	ARRAYEXPRESS,ENSG
hsa-miR-125b-5p:ENSG00000259051	ENSG00000259051	ENSG00000259051	HNRNPUP1	heterogeneous nuclear ribonucleoprotein U pseudogene 1 [Source:HGNC Symbol;Acc:HGNC:19931]	ARRAYEXPRESS,ENSG
hsa-let-7g-5p:ENSG00000205045	ENSG00000205045	ENSG00000205045	SLFN12L	schlafen family member 12 like [Source:HGNC Symbol;Acc:HGNC:33920]	ARRAYEXPRESS,ENSG
hsa-miR-615-3p:ENSG00000238107	ENSG00000238107	ENSG00000238107	LINC02806	long intergenic non-protein coding RNA 2806 [Source:HGNC Symbol;Acc:HGNC:27628]	ARRAYEXPRESS,ENSG
hsa-miR-27b-3p:ENSG00000228549	ENSG00000228549	ENSG00000228549	LINC03126	long intergenic non-protein coding RNA 3126 [Source:HGNC Symbol;Acc:HGNC:57013]	ARRAYEXPRESS,ENSG
hsa-let-7f-5p:ENSG00000210154	ENSG00000210154	ENSG00000210154	MT-TD	mitochondrially encoded tRNA-Asp (GAU/C) [Source:HGNC Symbol;Acc:HGNC:7478]	ARRAYEXPRESS,ENSG
hsa-miR-505-3p:ENSG00000225972	ENSG00000225972	ENSG00000225972	MTND1P23	MT-ND1 pseudogene 23 [Source:HGNC Symbol;Acc:HGNC:42092]	ARRAYEXPRESS,ENSG
hsa-miR-1180-3p:ENSG00000293293	ENSG00000293293	ENSG00000293293		novel transcript	ARRAYEXPRESS,ENSG
hsa-miR-125b-5p:ENSG00000250182	ENSG00000250182	ENSG00000250182	EEF1A1P13	eukaryotic translation elongation factor 1 alpha 1 pseudogene 13 [Source:HGNC Symbol;Acc:HGNC:3196]	ARRAYEXPRESS,ENSG
hsa-miR-30c-5p:ENSG00000270103	ENSG00000270103	ENSG00000270103		RNA, U11 small nuclear	ARRAYEXPRESS,ENSG
hsa-miR-421:ENSG00000267519	ENSG00000267519	ENSG00000267519	MIR23AHG	miR-23a/27a/24-2 cluster host gene [Source:HGNC Symbol;Acc:HGNC:27620]	ARRAYEXPRESS,ENSG
hsa-miR-27b-3p:ENSG00000301400	ENSG00000301400	ENSG00000301400		novel transcript	ARRAYEXPRESS,ENSG
hsa-miR-224-5p:ENSG00000130600	ENSG00000130600	ENSG00000130600	H19	H19 imprinted maternally expressed transcript [Source:HGNC Symbol;Acc:HGNC:4713]	ARRAYEXPRESS,ENSG
hsa-miR-92b-3p:ENSG00000238107	ENSG00000238107	ENSG00000238107	LINC02806	long intergenic non-protein coding RNA 2806 [Source:HGNC Symbol;Acc:HGNC:27628]	ARRAYEXPRESS,ENSG
hsa-miR-500b-3p:ENSG00000215386	ENSG00000215386	ENSG00000215386	MIR99AHG	mir-99a-let-7c cluster host gene [Source:HGNC Symbol;Acc:HGNC:1274]	ARRAYEXPRESS,ENSG
hsa-miR-31-5p:ENSG00000167552	ENSG00000167552	ENSG00000167552	TUBA1A	tubulin alpha 1a [Source:HGNC Symbol;Acc:HGNC:20766]	ARRAYEXPRESS,ENSG,HPA,HPA_ACC
hsa-let-7a-3p:ENSG00000259135	ENSG00000259135	ENSG00000259135		novel transcript, antisense to SNX6	ARRAYEXPRESS,ENSG
hsa-miR-23a-3p:ENSG00000200087	ENSG00000200087	ENSG00000200087	SNORA73B	small nucleolar RNA, H/ACA box 73B [Source:HGNC Symbol;Acc:HGNC:10116]	ARRAYEXPRESS,ENSG
hsa-miR-23a-3p:ENSG00000291010	ENSG00000291010	ENSG00000291010	MRPS31P5	mitochondrial ribosomal protein S31 pseudogene 5 [Source:NCBI gene (formerly Entrezgene);Acc:100887750]	ARRAYEXPRESS,ENSG
hsa-miR-30a-5p:ENSG00000305967	ENSG00000305967	ENSG00000305967		novel transcript	ARRAYEXPRESS,ENSG
hsa-miR-151a-3p:ENSG00000267519	ENSG00000267519	ENSG00000267519	MIR23AHG	miR-23a/27a/24-2 cluster host gene [Source:HGNC Symbol;Acc:HGNC:27620]	ARRAYEXPRESS,ENSG
hsa-let-7c-5p:ENSG00000259932	ENSG00000259932	ENSG00000259932		novel transcript	ARRAYEXPRESS,ENSG
hsa-miR-98-3p:ENSG00000238107	ENSG00000238107	ENSG00000238107	LINC02806	long intergenic non-protein coding RNA 2806 [Source:HGNC Symbol;Acc:HGNC:27628]	ARRAYEXPRESS,ENSG
hsa-miR-30c-5p:ENSG00000274978	ENSG00000274978	ENSG00000274978	RNU11	RNA, U11 small nuclear [Source:HGNC Symbol;Acc:HGNC:10108]	ARRAYEXPRESS,ENSG
hsa-miR-30a-3p:ENSG00000178977	ENSG00000178977	ENSG00000178977	LINC00324	long intergenic non-protein coding RNA 324 [Source:HGNC Symbol;Acc:HGNC:26628]	ARRAYEXPRESS,ENSG
hsa-miR-24-3p:ENSG00000261499	ENSG00000261499	ENSG00000261499		aminopeptidase puromycin sensitive (NPEPPS) pseudogene	ARRAYEXPRESS,ENSG
hsa-miR-92b-3p:ENSG00000230665	ENSG00000230665	ENSG00000230665	THAP12P1	THAP domain containing 12 pseudogene 1 [Source:HGNC Symbol;Acc:HGNC:39563]	ARRAYEXPRESS,ENSG
hsa-miR-29c-3p:ENSG00000255248	ENSG00000255248	ENSG00000255248	MIR100HG	mir-100-let-7a-2-mir-125b-1 cluster host gene [Source:HGNC Symbol;Acc:HGNC:39522]	ARRAYEXPRESS,ENSG
hsa-miR-30b-5p:ENSG00000149925	ENSG00000149925	ENSG00000149925	ALDOA	aldolase, fructose-bisphosphate A [Source:HGNC Symbol;Acc:HGNC:414]	ARRAYEXPRESS,ENSG,HPA,HPA_ACC
hsa-miR-484:ENSG00000173915	ENSG00000173915	ENSG00000173915	ATP5MK	ATP synthase membrane subunit k [Source:HGNC Symbol;Acc:HGNC:30889]	ARRAYEXPRESS,ENSG,HPA,HPA_ACC
hsa-miR-1180-3p:ENSG00000127589	ENSG00000127589	ENSG00000127589	TUBBP1	tubulin beta pseudogene 1 [Source:HGNC Symbol;Acc:HGNC:12414]	ARRAYEXPRESS,ENSG
hsa-let-7f-5p:ENSG00000230207	ENSG00000230207	ENSG00000230207	RPL4P5	ribosomal protein L4 pseudogene 5 [Source:HGNC Symbol;Acc:HGNC:35699]	ARRAYEXPRESS,ENSG
hsa-let-7d-3p:ENSG00000163191	ENSG00000163191	ENSG00000163191	S100A11	S100 calcium binding protein A11 [Source:HGNC Symbol;Acc:HGNC:10488]	ARRAYEXPRESS,ENSG,HPA,HPA_ACC
hsa-miR-103a-3p:ENSG00000223770	ENSG00000223770	ENSG00000223770	CACNA2D1-AS1	CACNA2D1 antisense RNA 1 [Source:HGNC Symbol;Acc:HGNC:40120]	ARRAYEXPRESS,ENSG
hsa-miR-16-5p:ENSG00000303265	ENSG00000303265	ENSG00000303265		novel transcript	ARRAYEXPRESS,ENSG
hsa-miR-342-3p:ENSG00000267519	ENSG00000267519	ENSG00000267519	MIR23AHG	miR-23a/27a/24-2 cluster host gene [Source:HGNC Symbol;Acc:HGNC:27620]	ARRAYEXPRESS,ENSG
hsa-miR-23a-3p:ENSG00000299704	ENSG00000299704	ENSG00000299704		novel transcript	ARRAYEXPRESS,ENSG
hsa-miR-183-5p:ENSG00000257178	ENSG00000257178	ENSG00000257178		novel transcript, sense intronic to HOXB3	ARRAYEXPRESS,ENSG
hsa-miR-27a-3p:ENSG00000201098	ENSG00000201098	ENSG00000201098	RNY1	RNA, Ro60-associated Y1 [Source:HGNC Symbol;Acc:HGNC:10242]	ARRAYEXPRESS,ENSG
hsa-miR-125a-5p:ENSG00000186594	ENSG00000186594	ENSG00000186594	MIR22HG	MIR22 host gene [Source:HGNC Symbol;Acc:HGNC:28219]	ARRAYEXPRESS,ENSG
hsa-miR-629-5p:ENSG00000260035	ENSG00000260035	ENSG00000260035		novel transcript	ARRAYEXPRESS,ENSG
hsa-miR-19b-3p:ENSG00000298705	ENSG00000298705	ENSG00000298705		novel transcript, antisense to ZNF804B	ARRAYEXPRESS,ENSG
hsa-miR-125a-5p:ENSG00000198744	ENSG00000198744	ENSG00000198744	MTCO3P12	MT-CO3 pseudogene 12 [Source:HGNC Symbol;Acc:HGNC:52042]	ARRAYEXPRESS,ENSG
hsa-let-7f-5p:ENSG00000214012	ENSG00000214012	ENSG00000214012	KRT18P38	keratin 18 pseudogene 38 [Source:HGNC Symbol;Acc:HGNC:33407]	ARRAYEXPRESS,ENSG
hsa-let-7g-5p:ENSG00000139239	ENSG00000139239	ENSG00000139239	RPL14P1	ribosomal protein L14 pseudogene 1 [Source:HGNC Symbol;Acc:HGNC:31384]	ARRAYEXPRESS,ENSG
hsa-miR-101-3p:ENSG00000231064	ENSG00000231064	ENSG00000231064	THBS3-AS1	THBS3 antisense RNA 1 [Source:HGNC Symbol;Acc:HGNC:40582]	ARRAYEXPRESS,ENSG
hsa-miR-27b-3p:ENSG00000244457	ENSG00000244457	ENSG00000244457	ENO1P1	enolase 1 pseudogene 1 [Source:HGNC Symbol;Acc:HGNC:3352]	ARRAYEXPRESS,ENSG
hsa-miR-19a-3p:ENSG00000201035	ENSG00000201035	ENSG00000201035	RNA5SP469	RNA, 5S ribosomal pseudogene 469 [Source:HGNC Symbol;Acc:HGNC:43369]	ARRAYEXPRESS,ENSG
hsa-miR-629-5p:ENSG00000257178	ENSG00000257178	ENSG00000257178		novel transcript, sense intronic to HOXB3	ARRAYEXPRESS,ENSG
hsa-miR-92a-3p:ENSG00000302642	ENSG00000302642	ENSG00000302642		novel transcript	ARRAYEXPRESS,ENSG
hsa-miR-576-5p:ENSG00000269929	ENSG00000269929	ENSG00000269929	MIRLET7A1HG	miRlet-7a-1/let-7f-1/let-7d cluster host gene [Source:HGNC Symbol;Acc:HGNC:53970]	ARRAYEXPRESS,ENSG
hsa-miR-217-5p:ENSG00000255248	ENSG00000255248	ENSG00000255248	MIR100HG	mir-100-let-7a-2-mir-125b-1 cluster host gene [Source:HGNC Symbol;Acc:HGNC:39522]	ARRAYEXPRESS,ENSG
hsa-miR-193b-3p:ENSG00000215483	ENSG00000215483	ENSG00000215483	LINC00598	long intergenic non-protein coding RNA 598 [Source:HGNC Symbol;Acc:HGNC:42770]	ARRAYEXPRESS,ENSG
hsa-miR-24-3p:ENSG00000241111	ENSG00000241111	ENSG00000241111	PRICKLE2-AS1	PRICKLE2 antisense RNA 1 [Source:NCBI gene (formerly Entrezgene);Acc:100652759]	ARRAYEXPRESS,ENSG
hsa-miR-675-5p:ENSG00000167552	ENSG00000167552	ENSG00000167552	TUBA1A	tubulin alpha 1a [Source:HGNC Symbol;Acc:HGNC:20766]	ARRAYEXPRESS,ENSG,HPA,HPA_ACC
hsa-miR-23a-3p:ENSG00000124334	ENSG00000124334	ENSG00000124334	IL9R	interleukin 9 receptor [Source:HGNC Symbol;Acc:HGNC:6030]	ARRAYEXPRESS,ENSG,HPA,HPA_ACC
hsa-miR-23b-3p:ENSG00000244703	ENSG00000244703	ENSG00000244703	CD46P1	CD46 molecule pseudogene 1 [Source:HGNC Symbol;Acc:HGNC:6959]	ARRAYEXPRESS,ENSG
hsa-miR-19b-3p:ENSG00000200248	ENSG00000200248	ENSG00000200248	RNA5SP214	RNA, 5S ribosomal pseudogene 214 [Source:HGNC Symbol;Acc:HGNC:43114]	ARRAYEXPRESS,ENSG
hsa-miR-204-5p:ENSG00000238107	ENSG00000238107	ENSG00000238107	LINC02806	long intergenic non-protein coding RNA 2806 [Source:HGNC Symbol;Acc:HGNC:27628]	ARRAYEXPRESS,ENSG
hsa-miR-23a-3p:ENSG00000228824	ENSG00000228824	ENSG00000228824	MIR4500HG	MIR4500 host gene [Source:HGNC Symbol;Acc:HGNC:42773]	ARRAYEXPRESS,ENSG
hsa-let-7f-5p:ENSG00000199990	ENSG00000199990	ENSG00000199990	VTRNA1-1	vault RNA 1-1 [Source:HGNC Symbol;Acc:HGNC:12654]	ARRAYEXPRESS,ENSG
hsa-miR-19b-1-5p:ENSG00000269929	ENSG00000269929	ENSG00000269929	MIRLET7A1HG	miRlet-7a-1/let-7f-1/let-7d cluster host gene [Source:HGNC Symbol;Acc:HGNC:53970]	ARRAYEXPRESS,ENSG
hsa-let-7a-3p:ENSG00000207005	ENSG00000207005	ENSG00000207005	RNU1-2	RNA, U1 small nuclear 2 [Source:HGNC Symbol;Acc:HGNC:10123]	ARRAYEXPRESS,ENSG
hsa-miR-24-3p:ENSG00000172487	ENSG00000172487	ENSG00000172487	OR8J1	olfactory receptor family 8 subfamily J member 1 [Source:HGNC Symbol;Acc:HGNC:14855]	ARRAYEXPRESS,ENSG,HPA,HPA_ACC
hsa-let-7a-3p:ENSG00000206596	ENSG00000206596	ENSG00000206596	RNU1-27P	RNA, U1 small nuclear 27, pseudogene [Source:HGNC Symbol;Acc:HGNC:37497]	ARRAYEXPRESS,ENSG
hsa-miR-7-5p:ENSG00000197182	ENSG00000197182	ENSG00000197182	MIRLET7BHG	MIRLET7B host gene [Source:HGNC Symbol;Acc:HGNC:37189]	ARRAYEXPRESS,ENSG
hsa-miR-320a-3p:ENSG00000251297	ENSG00000251297	ENSG00000251297	TUBB7P	tubulin beta 7 pseudogene [Source:HGNC Symbol;Acc:HGNC:12413]	ARRAYEXPRESS,ENSG
hsa-miR-24-3p:ENSG00000228328	ENSG00000228328	ENSG00000228328	PGK1P1	phosphoglycerate kinase 1 pseudogene 1 [Source:HGNC Symbol;Acc:HGNC:8897]	ARRAYEXPRESS,ENSG
hsa-miR-23a-3p:ENSG00000293305	ENSG00000293305	ENSG00000293305		novel transcript	ARRAYEXPRESS,ENSG
hsa-miR-99a-5p:ENSG00000269929	ENSG00000269929	ENSG00000269929	MIRLET7A1HG	miRlet-7a-1/let-7f-1/let-7d cluster host gene [Source:HGNC Symbol;Acc:HGNC:53970]	ARRAYEXPRESS,ENSG
hsa-miR-499a-5p:ENSG00000215386	ENSG00000215386	ENSG00000215386	MIR99AHG	mir-99a-let-7c cluster host gene [Source:HGNC Symbol;Acc:HGNC:1274]	ARRAYEXPRESS,ENSG
hsa-miR-423-3p:ENSG00000231848	ENSG00000231848	ENSG00000231848	KRTCAP2P1	KRTCAP2 pseudogene 1 [Source:HGNC Symbol;Acc:HGNC:54589]	ARRAYEXPRESS,ENSG
hsa-miR-328-3p:ENSG00000283638	ENSG00000283638	ENSG00000283638	MIR106AHG	miR-106a-363 cluster host gene [Source:HGNC Symbol;Acc:HGNC:56862]	ARRAYEXPRESS,ENSG
hsa-miR-338-3p:ENSG00000257906	ENSG00000257906	ENSG00000257906	LINC02156	long intergenic non-protein coding RNA 2156 [Source:HGNC Symbol;Acc:HGNC:53017]	ARRAYEXPRESS,ENSG
hsa-miR-328-3p:ENSG00000267519	ENSG00000267519	ENSG00000267519	MIR23AHG	miR-23a/27a/24-2 cluster host gene [Source:HGNC Symbol;Acc:HGNC:27620]	ARRAYEXPRESS,ENSG
hsa-miR-183-3p:ENSG00000278535	ENSG00000278535	ENSG00000278535	DHRS11	dehydrogenase/reductase 11 [Source:HGNC Symbol;Acc:HGNC:28639]	ARRAYEXPRESS,ENSG,HPA,HPA_ACC
hsa-miR-23a-3p:ENSG00000233570	ENSG00000233570	ENSG00000233570	LINC00690	long intergenic non-protein coding RNA 690 [Source:HGNC Symbol;Acc:HGNC:44503]	ARRAYEXPRESS,ENSG
hsa-miR-3615:ENSG00000269929	ENSG00000269929	ENSG00000269929	MIRLET7A1HG	miRlet-7a-1/let-7f-1/let-7d cluster host gene [Source:HGNC Symbol;Acc:HGNC:53970]	ARRAYEXPRESS,ENSG
hsa-miR-501-3p:ENSG00000257178	ENSG00000257178	ENSG00000257178		novel transcript, sense intronic to HOXB3	ARRAYEXPRESS,ENSG
hsa-miR-23a-3p:ENSG00000179862	ENSG00000179862	ENSG00000179862	CITED4	Cbp/p300 interacting transactivator with Glu/Asp rich carboxy-terminal domain 4 [Source:HGNC Symbol;Acc:HGNC:18696]	ARRAYEXPRESS,ENSG,HPA,HPA_ACC
hsa-miR-590-5p:ENSG00000117523	ENSG00000117523	ENSG00000117523	PRRC2C	proline rich coiled-coil 2C [Source:HGNC Symbol;Acc:HGNC:24903]	ARRAYEXPRESS,ENSG
hsa-miR-484:ENSG00000252376	ENSG00000252376	ENSG00000252376	RNA5SP395	RNA, 5S ribosomal pseudogene 395 [Source:HGNC Symbol;Acc:HGNC:43295]	ARRAYEXPRESS,ENSG
hsa-miR-505-3p:ENSG00000154485	ENSG00000154485	ENSG00000154485	MMP21	matrix metallopeptidase 21 [Source:HGNC Symbol;Acc:HGNC:14357]	ARRAYEXPRESS,ENSG,HPA,HPA_ACC
hsa-miR-26a-5p:ENSG00000075240	ENSG00000075240	ENSG00000075240	GRAMD4	GRAM domain containing 4 [Source:HGNC Symbol;Acc:HGNC:29113]	ARRAYEXPRESS,ENSG,HPA,HPA_ACC
hsa-miR-197-3p:ENSG00000201059	ENSG00000201059	ENSG00000201059	RNA5SP336	RNA, 5S ribosomal pseudogene 336 [Source:HGNC Symbol;Acc:HGNC:43236]	ARRAYEXPRESS,ENSG
hsa-miR-1296-5p:ENSG00000301400	ENSG00000301400	ENSG00000301400		novel transcript	ARRAYEXPRESS,ENSG
hsa-miR-125b-5p:ENSG00000263776	ENSG00000263776	ENSG00000263776	SNORA4	small nucleolar RNA, H/ACA box 4 [Source:HGNC Symbol;Acc:HGNC:32587]	ARRAYEXPRESS,ENSG
hsa-miR-15b-3p:ENSG00000274432	ENSG00000274432	ENSG00000274432	U2	U2 spliceosomal RNA [Source:RFAM;Acc:RF00004]	ARRAYEXPRESS,ENSG
hsa-miR-499a-5p:ENSG00000267519	ENSG00000267519	ENSG00000267519	MIR23AHG	miR-23a/27a/24-2 cluster host gene [Source:HGNC Symbol;Acc:HGNC:27620]	ARRAYEXPRESS,ENSG
hsa-miR-361-3p:ENSG00000186977	ENSG00000186977	ENSG00000186977	KRTAP19-5	keratin associated protein 19-5 [Source:HGNC Symbol;Acc:HGNC:18940]	ARRAYEXPRESS,ENSG,HPA,HPA_ACC
hsa-miR-365b-3p:ENSG00000275180	ENSG00000275180	ENSG00000275180		novel transcript	ARRAYEXPRESS,ENSG
hsa-miR-365b-3p:ENSG00000238107	ENSG00000238107	ENSG00000238107	LINC02806	long intergenic non-protein coding RNA 2806 [Source:HGNC Symbol;Acc:HGNC:27628]	ARRAYEXPRESS,ENSG
hsa-miR-27a-3p:ENSG00000201595	ENSG00000201595	ENSG00000201595	RNA5SP132	RNA, 5S ribosomal pseudogene 132 [Source:HGNC Symbol;Acc:HGNC:43032]	ARRAYEXPRESS,ENSG
hsa-miR-96-5p:ENSG00000259932	ENSG00000259932	ENSG00000259932		novel transcript	ARRAYEXPRESS,ENSG
hsa-miR-361-3p:ENSG00000270069	ENSG00000270069	ENSG00000270069	MIR222HG	miR222/221 cluster host gene [Source:HGNC Symbol;Acc:HGNC:49555]	ARRAYEXPRESS,ENSG
hsa-let-7a-3p:ENSG00000154485	ENSG00000154485	ENSG00000154485	MMP21	matrix metallopeptidase 21 [Source:HGNC Symbol;Acc:HGNC:14357]	ARRAYEXPRESS,ENSG,HPA,HPA_ACC
hsa-let-7g-5p:ENSG00000286522	ENSG00000286522	ENSG00000286522	H3C2	H3 clustered histone 2 [Source:HGNC Symbol;Acc:HGNC:4776]	ARRAYEXPRESS,ENSG,HPA,HPA_ACC
hsa-let-7f-5p:ENSG00000275768	ENSG00000275768	ENSG00000275768	SLC2AXP1	solute carrier family 2 pseudogene 1 [Source:HGNC Symbol;Acc:HGNC:31077]	ARRAYEXPRESS,ENSG
hsa-miR-23a-3p:ENSG00000293110	ENSG00000293110	ENSG00000293110		novel transcript	ARRAYEXPRESS,ENSG
hsa-miR-204-5p:ENSG00000173915	ENSG00000173915	ENSG00000173915	ATP5MK	ATP synthase membrane subunit k [Source:HGNC Symbol;Acc:HGNC:30889]	ARRAYEXPRESS,ENSG,HPA,HPA_ACC
hsa-miR-128-3p:ENSG00000198744	ENSG00000198744	ENSG00000198744	MTCO3P12	MT-CO3 pseudogene 12 [Source:HGNC Symbol;Acc:HGNC:52042]	ARRAYEXPRESS,ENSG
hsa-miR-23a-3p:ENSG00000291065	ENSG00000291065	ENSG00000291065		novel transcript	ARRAYEXPRESS,ENSG
hsa-miR-23a-3p:ENSG00000154485	ENSG00000154485	ENSG00000154485	MMP21	matrix metallopeptidase 21 [Source:HGNC Symbol;Acc:HGNC:14357]	ARRAYEXPRESS,ENSG,HPA,HPA_ACC
hsa-miR-27b-3p:ENSG00000276763	ENSG00000276763	ENSG00000276763		ribosomal protein L10 (RPL10) pseudogene	ARRAYEXPRESS,ENSG
hsa-miR-24-3p:ENSG00000284194	ENSG00000284194	ENSG00000284194	SCO2	synthesis of cytochrome C oxidase 2 [Source:HGNC Symbol;Acc:HGNC:10604]	ARRAYEXPRESS,ENSG,HPA,HPA_ACC
hsa-miR-100-5p:ENSG00000237290	ENSG00000237290	ENSG00000237290	LINC01343	long intergenic non-protein coding RNA 1343 [Source:HGNC Symbol;Acc:HGNC:50553]	ARRAYEXPRESS,ENSG
hsa-let-7f-5p:ENSG00000115457	ENSG00000115457	ENSG00000115457	IGFBP2	insulin like growth factor binding protein 2 [Source:HGNC Symbol;Acc:HGNC:5471]	ARRAYEXPRESS,ENSG,HPA,HPA_ACC
hsa-miR-374b-3p:ENSG00000267519	ENSG00000267519	ENSG00000267519	MIR23AHG	miR-23a/27a/24-2 cluster host gene [Source:HGNC Symbol;Acc:HGNC:27620]	ARRAYEXPRESS,ENSG
hsa-miR-193b-3p:ENSG00000302642	ENSG00000302642	ENSG00000302642		novel transcript	ARRAYEXPRESS,ENSG
hsa-miR-15b-3p:ENSG00000274062	ENSG00000274062	ENSG00000274062	U2	U2 spliceosomal RNA [Source:RFAM;Acc:RF00004]	ARRAYEXPRESS,ENSG
hsa-miR-224-5p:ENSG00000099282	ENSG00000099282	ENSG00000099282	TSPAN15	tetraspanin 15 [Source:HGNC Symbol;Acc:HGNC:23298]	ARRAYEXPRESS,ENSG,HPA,HPA_ACC
hsa-let-7f-5p:ENSG00000196154	ENSG00000196154	ENSG00000196154	S100A4	S100 calcium binding protein A4 [Source:HGNC Symbol;Acc:HGNC:10494]	ARRAYEXPRESS,ENSG,HPA,HPA_ACC
hsa-miR-935:ENSG00000283638	ENSG00000283638	ENSG00000283638	MIR106AHG	miR-106a-363 cluster host gene [Source:HGNC Symbol;Acc:HGNC:56862]	ARRAYEXPRESS,ENSG
hsa-miR-197-3p:ENSG00000283638	ENSG00000283638	ENSG00000283638	MIR106AHG	miR-106a-363 cluster host gene [Source:HGNC Symbol;Acc:HGNC:56862]	ARRAYEXPRESS,ENSG
hsa-miR-21-5p:ENSG00000259485	ENSG00000259485	ENSG00000259485	LINC02253	long intergenic non-protein coding RNA 2253 [Source:HGNC Symbol;Acc:HGNC:53151]	ARRAYEXPRESS,ENSG
hsa-miR-24-3p:ENSG00000249618	ENSG00000249618	ENSG00000249618	LINC02465	long intergenic non-protein coding RNA 2465 [Source:HGNC Symbol;Acc:HGNC:53403]	ARRAYEXPRESS,ENSG
hsa-miR-26a-5p:ENSG00000234534	ENSG00000234534	ENSG00000234534	CSNK1G2P1	casein kinase 1 gamma 2 pseudogene 1 [Source:HGNC Symbol;Acc:HGNC:49739]	ARRAYEXPRESS,ENSG
hsa-miR-27b-3p:ENSG00000261889	ENSG00000261889	ENSG00000261889		novel transcript	ARRAYEXPRESS,ENSG
hsa-miR-23b-3p:ENSG00000213976	ENSG00000213976	ENSG00000213976		zinc finger protein pseudogene	ARRAYEXPRESS,ENSG
hsa-miR-22-3p:ENSG00000260035	ENSG00000260035	ENSG00000260035		novel transcript	ARRAYEXPRESS,ENSG
hsa-miR-34a-5p:ENSG00000260035	ENSG00000260035	ENSG00000260035		novel transcript	ARRAYEXPRESS,ENSG
hsa-miR-197-3p:ENSG00000173915	ENSG00000173915	ENSG00000173915	ATP5MK	ATP synthase membrane subunit k [Source:HGNC Symbol;Acc:HGNC:30889]	ARRAYEXPRESS,ENSG,HPA,HPA_ACC
hsa-miR-505-3p:ENSG00000257178	ENSG00000257178	ENSG00000257178		novel transcript, sense intronic to HOXB3	ARRAYEXPRESS,ENSG
hsa-miR-23a-3p:ENSG00000300389	ENSG00000300389	ENSG00000300389		novel transcript	ARRAYEXPRESS,ENSG
hsa-let-7f-5p:ENSG00000284722	ENSG00000284722	ENSG00000284722		novel transcript	ARRAYEXPRESS,ENSG
hsa-miR-27a-3p:ENSG00000213049	ENSG00000213049	ENSG00000213049	HNRNPA1P34	heterogeneous nuclear ribonucleoprotein A1 pseudogene 34 [Source:HGNC Symbol;Acc:HGNC:48763]	ARRAYEXPRESS,ENSG
hsa-miR-9985:ENSG00000215386	ENSG00000215386	ENSG00000215386	MIR99AHG	mir-99a-let-7c cluster host gene [Source:HGNC Symbol;Acc:HGNC:1274]	ARRAYEXPRESS,ENSG
hsa-miR-660-5p:ENSG00000233237	ENSG00000233237	ENSG00000233237	LINC00472	long intergenic non-protein coding RNA 472 [Source:HGNC Symbol;Acc:HGNC:21380]	ARRAYEXPRESS,ENSG
hsa-miR-204-5p:ENSG00000278189	ENSG00000278189	ENSG00000278189	RNA5-8SN1	RNA, 5.8S ribosomal N1 [Source:HGNC Symbol;Acc:HGNC:53517]	ARRAYEXPRESS,ENSG
hsa-miR-23a-3p:ENSG00000308812	ENSG00000308812	ENSG00000308812		novel transcript	ARRAYEXPRESS,ENSG
hsa-miR-148b-3p:ENSG00000154485	ENSG00000154485	ENSG00000154485	MMP21	matrix metallopeptidase 21 [Source:HGNC Symbol;Acc:HGNC:14357]	ARRAYEXPRESS,ENSG,HPA,HPA_ACC
hsa-miR-219a-5p:ENSG00000269929	ENSG00000269929	ENSG00000269929	MIRLET7A1HG	miRlet-7a-1/let-7f-1/let-7d cluster host gene [Source:HGNC Symbol;Acc:HGNC:53970]	ARRAYEXPRESS,ENSG
hsa-miR-99a-5p:ENSG00000260035	ENSG00000260035	ENSG00000260035		novel transcript	ARRAYEXPRESS,ENSG
hsa-miR-3615:ENSG00000267519	ENSG00000267519	ENSG00000267519	MIR23AHG	miR-23a/27a/24-2 cluster host gene [Source:HGNC Symbol;Acc:HGNC:27620]	ARRAYEXPRESS,ENSG
hsa-let-7a-5p:ENSG00000292256	ENSG00000292256	ENSG00000292256		novel transcript	ARRAYEXPRESS,ENSG
hsa-miR-450a-5p:ENSG00000269929	ENSG00000269929	ENSG00000269929	MIRLET7A1HG	miRlet-7a-1/let-7f-1/let-7d cluster host gene [Source:HGNC Symbol;Acc:HGNC:53970]	ARRAYEXPRESS,ENSG
hsa-miR-374a-5p:ENSG00000309144	ENSG00000309144	ENSG00000309144		novel transcript	ARRAYEXPRESS,ENSG
hsa-miR-125b-5p:ENSG00000201643	ENSG00000201643	ENSG00000201643	SNORA14A	small nucleolar RNA, H/ACA box 14A [Source:HGNC Symbol;Acc:HGNC:32602]	ARRAYEXPRESS,ENSG
hsa-let-7f-5p:ENSG00000218426	ENSG00000218426	ENSG00000218426		60S ribosomal protein L27a (RPL27A) pseudogene	ARRAYEXPRESS,ENSG
hsa-miR-96-5p:ENSG00000215386	ENSG00000215386	ENSG00000215386	MIR99AHG	mir-99a-let-7c cluster host gene [Source:HGNC Symbol;Acc:HGNC:1274]	ARRAYEXPRESS,ENSG
hsa-miR-15b-3p:ENSG00000273709	ENSG00000273709	ENSG00000273709	U2	U2 spliceosomal RNA [Source:RFAM;Acc:RF00004]	ARRAYEXPRESS,ENSG
hsa-miR-30a-5p:ENSG00000286876	ENSG00000286876	ENSG00000286876		novel transcript	ARRAYEXPRESS,ENSG
hsa-let-7a-5p:ENSG00000275329	ENSG00000275329	ENSG00000275329		novel transcript	ARRAYEXPRESS,ENSG
hsa-miR-424-5p:ENSG00000269929	ENSG00000269929	ENSG00000269929	MIRLET7A1HG	miRlet-7a-1/let-7f-1/let-7d cluster host gene [Source:HGNC Symbol;Acc:HGNC:53970]	ARRAYEXPRESS,ENSG
hsa-miR-18a-3p:ENSG00000269929	ENSG00000269929	ENSG00000269929	MIRLET7A1HG	miRlet-7a-1/let-7f-1/let-7d cluster host gene [Source:HGNC Symbol;Acc:HGNC:53970]	ARRAYEXPRESS,ENSG
hsa-miR-324-5p:ENSG00000238107	ENSG00000238107	ENSG00000238107	LINC02806	long intergenic non-protein coding RNA 2806 [Source:HGNC Symbol;Acc:HGNC:27628]	ARRAYEXPRESS,ENSG
hsa-miR-486-5p:ENSG00000283638	ENSG00000283638	ENSG00000283638	MIR106AHG	miR-106a-363 cluster host gene [Source:HGNC Symbol;Acc:HGNC:56862]	ARRAYEXPRESS,ENSG
hsa-miR-499a-5p:ENSG00000075624	ENSG00000075624	ENSG00000075624	ACTB	actin beta [Source:HGNC Symbol;Acc:HGNC:132]	ARRAYEXPRESS,ENSG,HPA,HPA_ACC
hsa-miR-23a-3p:ENSG00000288934	ENSG00000288934	ENSG00000288934		novel transcript, antisense to PPP1R15B	ARRAYEXPRESS,ENSG
hsa-miR-27a-3p:ENSG00000213199	ENSG00000213199	ENSG00000213199	ASIC3	acid sensing ion channel subunit 3 [Source:HGNC Symbol;Acc:HGNC:101]	ARRAYEXPRESS,ENSG,HPA,HPA_ACC
hsa-miR-27a-3p:ENSG00000099822	ENSG00000099822	ENSG00000099822	HCN2	hyperpolarization activated cyclic nucleotide gated potassium and sodium channel 2 [Source:HGNC Symbol;Acc:HGNC:4846]	ARRAYEXPRESS,ENSG,HPA,HPA_ACC
hsa-miR-450a-5p:ENSG00000215386	ENSG00000215386	ENSG00000215386	MIR99AHG	mir-99a-let-7c cluster host gene [Source:HGNC Symbol;Acc:HGNC:1274]	ARRAYEXPRESS,ENSG
hsa-miR-30b-5p:ENSG00000185262	ENSG00000185262	ENSG00000185262	UBALD2	UBA like domain containing 2 [Source:HGNC Symbol;Acc:HGNC:28438]	ARRAYEXPRESS,ENSG,HPA,HPA_ACC
hsa-miR-101-3p:ENSG00000250049	ENSG00000250049	ENSG00000250049		novel transcript	ARRAYEXPRESS,ENSG
hsa-miR-23a-3p:ENSG00000251493	ENSG00000251493	ENSG00000251493	FOXD1	forkhead box D1 [Source:HGNC Symbol;Acc:HGNC:3802]	ARRAYEXPRESS,ENSG,HPA,HPA_ACC
hsa-miR-301a-5p:ENSG00000260035	ENSG00000260035	ENSG00000260035		novel transcript	ARRAYEXPRESS,ENSG
hsa-let-7g-5p:ENSG00000287979	ENSG00000287979	ENSG00000287979		novel transcript	ARRAYEXPRESS,ENSG
hsa-miR-450b-5p:ENSG00000255248	ENSG00000255248	ENSG00000255248	MIR100HG	mir-100-let-7a-2-mir-125b-1 cluster host gene [Source:HGNC Symbol;Acc:HGNC:39522]	ARRAYEXPRESS,ENSG
hsa-miR-3195:ENSG00000144649	ENSG00000144649	ENSG00000144649	GASK1A	golgi associated kinase 1A [Source:HGNC Symbol;Acc:HGNC:24485]	ARRAYEXPRESS,ENSG,HPA,HPA_ACC
hsa-let-7g-5p:ENSG00000287264	ENSG00000287264	ENSG00000287264		novel transcript	ARRAYEXPRESS,ENSG
hsa-miR-374a-5p:ENSG00000255642	ENSG00000255642	ENSG00000255642	PABPC1P4	poly(A) binding protein cytoplasmic 1 pseudogene 4 [Source:HGNC Symbol;Acc:HGNC:8563]	ARRAYEXPRESS,ENSG
hsa-let-7g-5p:ENSG00000276216	ENSG00000276216	ENSG00000276216		novel transcript	ARRAYEXPRESS,ENSG
hsa-miR-125b-5p:ENSG00000230630	ENSG00000230630	ENSG00000230630	DNM3OS	DNM3 opposite strand/antisense RNA [Source:HGNC Symbol;Acc:HGNC:41228]	ARRAYEXPRESS,ENSG
hsa-miR-660-5p:ENSG00000215386	ENSG00000215386	ENSG00000215386	MIR99AHG	mir-99a-let-7c cluster host gene [Source:HGNC Symbol;Acc:HGNC:1274]	ARRAYEXPRESS,ENSG
hsa-miR-500a-3p:ENSG00000197182	ENSG00000197182	ENSG00000197182	MIRLET7BHG	MIRLET7B host gene [Source:HGNC Symbol;Acc:HGNC:37189]	ARRAYEXPRESS,ENSG
hsa-miR-29a-3p:ENSG00000254166	ENSG00000254166	ENSG00000254166	CASC19	cancer susceptibility 19 [Source:HGNC Symbol;Acc:HGNC:49476]	ARRAYEXPRESS,ENSG
hsa-miR-105-5p:ENSG00000267519	ENSG00000267519	ENSG00000267519	MIR23AHG	miR-23a/27a/24-2 cluster host gene [Source:HGNC Symbol;Acc:HGNC:27620]	ARRAYEXPRESS,ENSG
hsa-miR-23b-3p:ENSG00000300389	ENSG00000300389	ENSG00000300389		novel transcript	ARRAYEXPRESS,ENSG
hsa-miR-30b-5p:ENSG00000257599	ENSG00000257599	ENSG00000257599	OVCH1-AS1	OVCH1 antisense RNA 1 [Source:HGNC Symbol;Acc:HGNC:44484]	ARRAYEXPRESS,ENSG
hsa-miR-556-3p:ENSG00000188229	ENSG00000188229	ENSG00000188229	TUBB4B	tubulin beta 4B class IVb [Source:HGNC Symbol;Acc:HGNC:20771]	ARRAYEXPRESS,ENSG,HPA,HPA_ACC
hsa-miR-23b-3p:ENSG00000220842	ENSG00000220842	ENSG00000220842	RPL21P16	ribosomal protein L21 pseudogene 16 [Source:HGNC Symbol;Acc:HGNC:31396]	ARRAYEXPRESS,ENSG
hsa-miR-15b-3p:ENSG00000275219	ENSG00000275219	ENSG00000275219	U2	U2 spliceosomal RNA [Source:RFAM;Acc:RF00004]	ARRAYEXPRESS,ENSG
hsa-miR-340-5p:ENSG00000230590	ENSG00000230590	ENSG00000230590	FTX	FTX transcript, XIST regulator [Source:HGNC Symbol;Acc:HGNC:37190]	ARRAYEXPRESS,ENSG
hsa-miR-125a-5p:ENSG00000229989	ENSG00000229989	ENSG00000229989	MIR181A1HG	MIR181A1 host gene [Source:HGNC Symbol;Acc:HGNC:48659]	ARRAYEXPRESS,ENSG
hsa-miR-629-5p:ENSG00000139239	ENSG00000139239	ENSG00000139239	RPL14P1	ribosomal protein L14 pseudogene 1 [Source:HGNC Symbol;Acc:HGNC:31384]	ARRAYEXPRESS,ENSG
hsa-miR-27a-3p:ENSG00000232368	ENSG00000232368	ENSG00000232368	FTLP2	ferritin light chain pseudogene 2 [Source:HGNC Symbol;Acc:HGNC:4001]	ARRAYEXPRESS,ENSG
hsa-miR-98-3p:ENSG00000259932	ENSG00000259932	ENSG00000259932		novel transcript	ARRAYEXPRESS,ENSG
hsa-miR-98-5p:ENSG00000259932	ENSG00000259932	ENSG00000259932		novel transcript	ARRAYEXPRESS,ENSG
hsa-let-7g-5p:ENSG00000228526	ENSG00000228526	ENSG00000228526	MIR34AHG	MIR34A host gene [Source:HGNC Symbol;Acc:HGNC:51913]	ARRAYEXPRESS,ENSG
hsa-miR-125b-5p:ENSG00000272077	ENSG00000272077	ENSG00000272077		novel transcript	ARRAYEXPRESS,ENSG
hsa-miR-183-3p:ENSG00000308360	ENSG00000308360	ENSG00000308360		novel transcript	ARRAYEXPRESS,ENSG
hsa-miR-556-3p:ENSG00000267519	ENSG00000267519	ENSG00000267519	MIR23AHG	miR-23a/27a/24-2 cluster host gene [Source:HGNC Symbol;Acc:HGNC:27620]	ARRAYEXPRESS,ENSG
hsa-miR-24-3p:ENSG00000254166	ENSG00000254166	ENSG00000254166	CASC19	cancer susceptibility 19 [Source:HGNC Symbol;Acc:HGNC:49476]	ARRAYEXPRESS,ENSG
hsa-miR-27a-3p:ENSG00000230415	ENSG00000230415	ENSG00000230415	LINC01786	long intergenic non-protein coding RNA 1786 [Source:HGNC Symbol;Acc:HGNC:52575]	ARRAYEXPRESS,ENSG
hsa-miR-9985:ENSG00000214204	ENSG00000214204	ENSG00000214204	HNRNPA1P43	heterogeneous nuclear ribonucleoprotein A1 pseudogene 43 [Source:HGNC Symbol;Acc:HGNC:48772]	ARRAYEXPRESS,ENSG
hsa-miR-19b-3p:ENSG00000273025	ENSG00000273025	ENSG00000273025		novel transcript	ARRAYEXPRESS,ENSG
hsa-miR-128-3p:ENSG00000291152	ENSG00000291152	ENSG00000291152	SBDSP1	SBDS pseudogene 1 [Source:NCBI gene (formerly Entrezgene);Acc:155370]	ARRAYEXPRESS,ENSG
hsa-miR-3613-5p:ENSG00000269929	ENSG00000269929	ENSG00000269929	MIRLET7A1HG	miRlet-7a-1/let-7f-1/let-7d cluster host gene [Source:HGNC Symbol;Acc:HGNC:53970]	ARRAYEXPRESS,ENSG
hsa-miR-342-3p:ENSG00000233237	ENSG00000233237	ENSG00000233237	LINC00472	long intergenic non-protein coding RNA 472 [Source:HGNC Symbol;Acc:HGNC:21380]	ARRAYEXPRESS,ENSG
hsa-let-7d-5p:ENSG00000232368	ENSG00000232368	ENSG00000232368	FTLP2	ferritin light chain pseudogene 2 [Source:HGNC Symbol;Acc:HGNC:4001]	ARRAYEXPRESS,ENSG
hsa-miR-374a-5p:ENSG00000198744	ENSG00000198744	ENSG00000198744	MTCO3P12	MT-CO3 pseudogene 12 [Source:HGNC Symbol;Acc:HGNC:52042]	ARRAYEXPRESS,ENSG
hsa-miR-99a-5p:ENSG00000272435	ENSG00000272435	ENSG00000272435	RNA5SP357	RNA, 5S ribosomal pseudogene 357 [Source:HGNC Symbol;Acc:HGNC:43257]	ARRAYEXPRESS,ENSG
hsa-miR-365b-3p:ENSG00000267519	ENSG00000267519	ENSG00000267519	MIR23AHG	miR-23a/27a/24-2 cluster host gene [Source:HGNC Symbol;Acc:HGNC:27620]	ARRAYEXPRESS,ENSG
hsa-miR-378a-5p:ENSG00000238107	ENSG00000238107	ENSG00000238107	LINC02806	long intergenic non-protein coding RNA 2806 [Source:HGNC Symbol;Acc:HGNC:27628]	ARRAYEXPRESS,ENSG
hsa-let-7f-5p:ENSG00000244300	ENSG00000244300	ENSG00000244300	GATA2-AS1	GATA2 antisense RNA 1 [Source:HGNC Symbol;Acc:HGNC:51108]	ARRAYEXPRESS,ENSG
hsa-miR-203a-3p:ENSG00000269929	ENSG00000269929	ENSG00000269929	MIRLET7A1HG	miRlet-7a-1/let-7f-1/let-7d cluster host gene [Source:HGNC Symbol;Acc:HGNC:53970]	ARRAYEXPRESS,ENSG
hsa-miR-23a-3p:ENSG00000184624	ENSG00000184624	ENSG00000184624	ZNF72BP	zinc finger protein 72B, pseudogene [Source:HGNC Symbol;Acc:HGNC:13142]	ARRAYEXPRESS,ENSG
hsa-miR-182-5p:ENSG00000289901	ENSG00000289901	ENSG00000289901		novel transcripts	ARRAYEXPRESS,ENSG
hsa-let-7f-2-3p:ENSG00000215417	ENSG00000215417	ENSG00000215417	MIR17HG	miR-17-92a-1 cluster host gene [Source:HGNC Symbol;Acc:HGNC:23564]	ARRAYEXPRESS,ENSG
hsa-miR-361-3p:ENSG00000184351	ENSG00000184351	ENSG00000184351	KRTAP19-1	keratin associated protein 19-1 [Source:HGNC Symbol;Acc:HGNC:18936]	ARRAYEXPRESS,ENSG,HPA,HPA_ACC
hsa-miR-484:ENSG00000298544	ENSG00000298544	ENSG00000298544		novel transcript	ARRAYEXPRESS,ENSG
hsa-miR-23b-3p:ENSG00000259932	ENSG00000259932	ENSG00000259932		novel transcript	ARRAYEXPRESS,ENSG
hsa-let-7g-5p:ENSG00000226251	ENSG00000226251	ENSG00000226251	LINC02608	long intergenic non-protein coding RNA 2608 [Source:HGNC Symbol;Acc:HGNC:54052]	ARRAYEXPRESS,ENSG
hsa-miR-340-5p:ENSG00000133316	ENSG00000133316	ENSG00000133316	WDR74	WD repeat domain 74 [Source:HGNC Symbol;Acc:HGNC:25529]	ARRAYEXPRESS,ENSG,HPA,HPA_ACC
hsa-miR-140-5p:ENSG00000215386	ENSG00000215386	ENSG00000215386	MIR99AHG	mir-99a-let-7c cluster host gene [Source:HGNC Symbol;Acc:HGNC:1274]	ARRAYEXPRESS,ENSG
hsa-miR-23b-3p:ENSG00000290688	ENSG00000290688	ENSG00000290688		novel transcript	ARRAYEXPRESS,ENSG
hsa-miR-203a-3p:ENSG00000260035	ENSG00000260035	ENSG00000260035		novel transcript	ARRAYEXPRESS,ENSG
hsa-miR-424-3p:ENSG00000267519	ENSG00000267519	ENSG00000267519	MIR23AHG	miR-23a/27a/24-2 cluster host gene [Source:HGNC Symbol;Acc:HGNC:27620]	ARRAYEXPRESS,ENSG
hsa-let-7f-5p:ENSG00000147571	ENSG00000147571	ENSG00000147571	CRH	corticotropin releasing hormone [Source:HGNC Symbol;Acc:HGNC:2355]	ARRAYEXPRESS,ENSG,HPA,HPA_ACC
hsa-miR-27b-3p:ENSG00000260035	ENSG00000260035	ENSG00000260035		novel transcript	ARRAYEXPRESS,ENSG
hsa-miR-301a-5p:ENSG00000259932	ENSG00000259932	ENSG00000259932		novel transcript	ARRAYEXPRESS,ENSG
hsa-miR-30c-5p:ENSG00000110195	ENSG00000110195	ENSG00000110195	FOLR1	folate receptor alpha [Source:HGNC Symbol;Acc:HGNC:3791]	ARRAYEXPRESS,ENSG,HPA,HPA_ACC
hsa-miR-27a-3p:ENSG00000224620	ENSG00000224620	ENSG00000224620	MEF2AP1	myocyte enhancer factor 2A pseudogene 1 [Source:HGNC Symbol;Acc:HGNC:6994]	ARRAYEXPRESS,ENSG
hsa-miR-23a-3p:ENSG00000284722	ENSG00000284722	ENSG00000284722		novel transcript	ARRAYEXPRESS,ENSG
hsa-miR-182-3p:ENSG00000215417	ENSG00000215417	ENSG00000215417	MIR17HG	miR-17-92a-1 cluster host gene [Source:HGNC Symbol;Acc:HGNC:23564]	ARRAYEXPRESS,ENSG
hsa-let-7b-3p:ENSG00000260035	ENSG00000260035	ENSG00000260035		novel transcript	ARRAYEXPRESS,ENSG
hsa-miR-30c-5p:ENSG00000267522	ENSG00000267522	ENSG00000267522	LINC01864	long intergenic non-protein coding RNA 1864 [Source:HGNC Symbol;Acc:HGNC:52683]	ARRAYEXPRESS,ENSG
hsa-miR-22-3p:ENSG00000144909	ENSG00000144909	ENSG00000144909	OSBPL11	oxysterol binding protein like 11 [Source:HGNC Symbol;Acc:HGNC:16397]	ARRAYEXPRESS,ENSG,HPA,HPA_ACC
hsa-miR-23a-3p:ENSG00000175886	ENSG00000175886	ENSG00000175886	RPL7AP66	ribosomal protein L7a pseudogene 66 [Source:HGNC Symbol;Acc:HGNC:35682]	ARRAYEXPRESS,ENSG
hsa-miR-452-5p:ENSG00000255248	ENSG00000255248	ENSG00000255248	MIR100HG	mir-100-let-7a-2-mir-125b-1 cluster host gene [Source:HGNC Symbol;Acc:HGNC:39522]	ARRAYEXPRESS,ENSG
hsa-miR-126-3p:ENSG00000086570	ENSG00000086570	ENSG00000086570	FAT2	FAT atypical cadherin 2 [Source:HGNC Symbol;Acc:HGNC:3596]	ARRAYEXPRESS,ENSG,HPA,HPA_ACC
hsa-miR-27a-3p:ENSG00000167653	ENSG00000167653	ENSG00000167653	PSCA	prostate stem cell antigen [Source:HGNC Symbol;Acc:HGNC:9500]	ARRAYEXPRESS,ENSG,HPA,HPA_ACC
hsa-miR-500b-3p:ENSG00000259932	ENSG00000259932	ENSG00000259932		novel transcript	ARRAYEXPRESS,ENSG
hsa-miR-30c-5p:ENSG00000294171	ENSG00000294171
hsa-miR-24-3p:ENSG00000228502	ENSG00000228502	ENSG00000228502	EEF1A1P11	eukaryotic translation elongation factor 1 alpha 1 pseudogene 11 [Source:HGNC Symbol;Acc:HGNC:3206]	ARRAYEXPRESS,ENSG
hsa-miR-26b-5p:ENSG00000234877	ENSG00000234877	ENSG00000234877		novel transcript	ARRAYEXPRESS,ENSG
hsa-let-7f-5p:ENSG00000201600	ENSG00000201600	ENSG00000201600	RN7SKP124	RN7SK pseudogene 124 [Source:HGNC Symbol;Acc:HGNC:45848]	ARRAYEXPRESS,ENSG
hsa-miR-23a-3p:ENSG00000279379	ENSG00000279379	ENSG00000279379		TEC	ARRAYEXPRESS,ENSG
hsa-miR-374a-5p:ENSG00000275993	ENSG00000275993	ENSG00000275993		novel protein, similar to salt-inducible kinase 1 SIK1	ARRAYEXPRESS,ENSG
hsa-miR-671-5p:ENSG00000161970	ENSG00000161970	ENSG00000161970	RPL26	ribosomal protein L26 [Source:HGNC Symbol;Acc:HGNC:10327]	ARRAYEXPRESS,ENSG,HPA,HPA_ACC
hsa-miR-15b-3p:ENSG00000210049	ENSG00000210049	ENSG00000210049	MT-TF	mitochondrially encoded tRNA-Phe (UUU/C) [Source:HGNC Symbol;Acc:HGNC:7481]	ARRAYEXPRESS,ENSG
hsa-miR-505-5p:ENSG00000267519	ENSG00000267519	ENSG00000267519	MIR23AHG	miR-23a/27a/24-2 cluster host gene [Source:HGNC Symbol;Acc:HGNC:27620]	ARRAYEXPRESS,ENSG
hsa-miR-4286:ENSG00000260035	ENSG00000260035	ENSG00000260035		novel transcript	ARRAYEXPRESS,ENSG
hsa-miR-301a-5p:ENSG00000238107	ENSG00000238107	ENSG00000238107	LINC02806	long intergenic non-protein coding RNA 2806 [Source:HGNC Symbol;Acc:HGNC:27628]	ARRAYEXPRESS,ENSG
hsa-miR-221-3p:ENSG00000271693	ENSG00000271693	ENSG00000271693		platelet-activating factor acetylhydrolase 1b, catalytic subunit 2 (30kDa), pseudogene	ARRAYEXPRESS,ENSG
hsa-let-7f-5p:ENSG00000230399	ENSG00000230399	ENSG00000230399	RBBP8P1	RBBP8 pseudogene 1 [Source:HGNC Symbol;Acc:HGNC:39583]	ARRAYEXPRESS,ENSG
hsa-miR-378a-5p:ENSG00000267519	ENSG00000267519	ENSG00000267519	MIR23AHG	miR-23a/27a/24-2 cluster host gene [Source:HGNC Symbol;Acc:HGNC:27620]	ARRAYEXPRESS,ENSG
hsa-miR-31-5p:ENSG00000223770	ENSG00000223770	ENSG00000223770	CACNA2D1-AS1	CACNA2D1 antisense RNA 1 [Source:HGNC Symbol;Acc:HGNC:40120]	ARRAYEXPRESS,ENSG
hsa-miR-27a-3p:ENSG00000236459	ENSG00000236459	ENSG00000236459	HNRNPA1P22	heterogeneous nuclear ribonucleoprotein A1 pseudogene 22 [Source:HGNC Symbol;Acc:HGNC:39540]	ARRAYEXPRESS,ENSG
hsa-let-7f-5p:ENSG00000229021	ENSG00000229021	ENSG00000229021		novel transcript	ARRAYEXPRESS,ENSG
hsa-miR-106b-3p:ENSG00000102287	ENSG00000102287	ENSG00000102287	GABRE	gamma-aminobutyric acid type A receptor subunit epsilon [Source:HGNC Symbol;Acc:HGNC:4085]	ARRAYEXPRESS,ENSG,HPA,HPA_ACC
hsa-miR-125b-5p:ENSG00000288934	ENSG00000288934	ENSG00000288934		novel transcript, antisense to PPP1R15B	ARRAYEXPRESS,ENSG
hsa-miR-190a-3p:ENSG00000267519	ENSG00000267519	ENSG00000267519	MIR23AHG	miR-23a/27a/24-2 cluster host gene [Source:HGNC Symbol;Acc:HGNC:27620]	ARRAYEXPRESS,ENSG
hsa-let-7c-5p:ENSG00000267519	ENSG00000267519	ENSG00000267519	MIR23AHG	miR-23a/27a/24-2 cluster host gene [Source:HGNC Symbol;Acc:HGNC:27620]	ARRAYEXPRESS,ENSG
hsa-miR-23b-3p:ENSG00000294171	ENSG00000294171
hsa-miR-27a-3p:ENSG00000302642	ENSG00000302642	ENSG00000302642		novel transcript	ARRAYEXPRESS,ENSG
hsa-miR-23b-3p:ENSG00000213860	ENSG00000213860	ENSG00000213860	RPL21P75	ribosomal protein L21 pseudogene 75 [Source:HGNC Symbol;Acc:HGNC:36460]	ARRAYEXPRESS,ENSG
hsa-miR-197-3p:ENSG00000259932	ENSG00000259932	ENSG00000259932		novel transcript	ARRAYEXPRESS,ENSG
hsa-miR-15b-3p:ENSG00000133316	ENSG00000133316	ENSG00000133316	WDR74	WD repeat domain 74 [Source:HGNC Symbol;Acc:HGNC:25529]	ARRAYEXPRESS,ENSG,HPA,HPA_ACC
hsa-miR-27b-3p:ENSG00000224620	ENSG00000224620	ENSG00000224620	MEF2AP1	myocyte enhancer factor 2A pseudogene 1 [Source:HGNC Symbol;Acc:HGNC:6994]	ARRAYEXPRESS,ENSG
hsa-miR-224-5p:ENSG00000231721	ENSG00000231721	ENSG00000231721	LINC-PINT	long intergenic non-protein coding RNA, p53 induced transcript [Source:HGNC Symbol;Acc:HGNC:26885]	ARRAYEXPRESS,ENSG
hsa-let-7g-5p:ENSG00000274978	ENSG00000274978	ENSG00000274978	RNU11	RNA, U11 small nuclear [Source:HGNC Symbol;Acc:HGNC:10108]	ARRAYEXPRESS,ENSG
hsa-miR-26b-3p:ENSG00000283638	ENSG00000283638	ENSG00000283638	MIR106AHG	miR-106a-363 cluster host gene [Source:HGNC Symbol;Acc:HGNC:56862]	ARRAYEXPRESS,ENSG
hsa-miR-589-5p:ENSG00000197182	ENSG00000197182	ENSG00000197182	MIRLET7BHG	MIRLET7B host gene [Source:HGNC Symbol;Acc:HGNC:37189]	ARRAYEXPRESS,ENSG
hsa-miR-26a-5p:ENSG00000197182	ENSG00000197182	ENSG00000197182	MIRLET7BHG	MIRLET7B host gene [Source:HGNC Symbol;Acc:HGNC:37189]	ARRAYEXPRESS,ENSG
hsa-let-7a-5p:ENSG00000290548	ENSG00000290548	ENSG00000290548		novel transcript	ARRAYEXPRESS,ENSG
hsa-miR-30a-3p:ENSG00000269929	ENSG00000269929	ENSG00000269929	MIRLET7A1HG	miRlet-7a-1/let-7f-1/let-7d cluster host gene [Source:HGNC Symbol;Acc:HGNC:53970]	ARRAYEXPRESS,ENSG
hsa-miR-579-3p:ENSG00000257178	ENSG00000257178	ENSG00000257178		novel transcript, sense intronic to HOXB3	ARRAYEXPRESS,ENSG
hsa-miR-27a-3p:ENSG00000251593	ENSG00000251593	ENSG00000251593	MSNP1	moesin pseudogene 1 [Source:HGNC Symbol;Acc:HGNC:7374]	ARRAYEXPRESS,ENSG
hsa-miR-23a-3p:ENSG00000234176	ENSG00000234176	ENSG00000234176	HSPA8P1	heat shock protein family A (Hsp70) member 8 pseudogene 1 [Source:HGNC Symbol;Acc:HGNC:5245]	ARRAYEXPRESS,ENSG
hsa-miR-190a-3p:ENSG00000259932	ENSG00000259932	ENSG00000259932		novel transcript	ARRAYEXPRESS,ENSG
hsa-miR-652-5p:ENSG00000269929	ENSG00000269929	ENSG00000269929	MIRLET7A1HG	miRlet-7a-1/let-7f-1/let-7d cluster host gene [Source:HGNC Symbol;Acc:HGNC:53970]	ARRAYEXPRESS,ENSG
hsa-miR-99a-5p:ENSG00000197182	ENSG00000197182	ENSG00000197182	MIRLET7BHG	MIRLET7B host gene [Source:HGNC Symbol;Acc:HGNC:37189]	ARRAYEXPRESS,ENSG
hsa-miR-190a-3p:ENSG00000215386	ENSG00000215386	ENSG00000215386	MIR99AHG	mir-99a-let-7c cluster host gene [Source:HGNC Symbol;Acc:HGNC:1274]	ARRAYEXPRESS,ENSG
hsa-miR-99a-5p:ENSG00000259932	ENSG00000259932	ENSG00000259932		novel transcript	ARRAYEXPRESS,ENSG
hsa-miR-9985:ENSG00000233780	ENSG00000233780	ENSG00000233780	HNRNPA1P30	heterogeneous nuclear ribonucleoprotein A1 pseudogene 30 [Source:HGNC Symbol;Acc:HGNC:39548]	ARRAYEXPRESS,ENSG
hsa-miR-27b-3p:ENSG00000257195	ENSG00000257195	ENSG00000257195	HNRNPA1P50	heterogeneous nuclear ribonucleoprotein A1 pseudogene 50 [Source:HGNC Symbol;Acc:HGNC:48780]	ARRAYEXPRESS,ENSG
hsa-miR-23b-3p:ENSG00000291027	ENSG00000291027	ENSG00000291027	UBE2Q2P1	UBE2Q2 pseudogene 1 [Source:HGNC Symbol;Acc:HGNC:37439]	ARRAYEXPRESS,ENSG
hsa-miR-9985:ENSG00000187999	ENSG00000187999	ENSG00000187999	HNRNPA1P61	heterogeneous nuclear ribonucleoprotein A1 pseudogene 61 [Source:HGNC Symbol;Acc:HGNC:48791]	ARRAYEXPRESS,ENSG
hsa-let-7f-5p:ENSG00000202354	ENSG00000202354	ENSG00000202354	RNY3	RNA, Ro60-associated Y3 [Source:HGNC Symbol;Acc:HGNC:10243]	ARRAYEXPRESS,ENSG
hsa-miR-545-3p:ENSG00000210112	ENSG00000210112	ENSG00000210112	MT-TM	mitochondrially encoded tRNA-Met (AUA/G) [Source:HGNC Symbol;Acc:HGNC:7492]	ARRAYEXPRESS,ENSG
hsa-miR-28-5p:ENSG00000233237	ENSG00000233237	ENSG00000233237	LINC00472	long intergenic non-protein coding RNA 472 [Source:HGNC Symbol;Acc:HGNC:21380]	ARRAYEXPRESS,ENSG
hsa-miR-139-5p:ENSG00000255248	ENSG00000255248	ENSG00000255248	MIR100HG	mir-100-let-7a-2-mir-125b-1 cluster host gene [Source:HGNC Symbol;Acc:HGNC:39522]	ARRAYEXPRESS,ENSG
hsa-let-7a-5p:ENSG00000201035	ENSG00000201035	ENSG00000201035	RNA5SP469	RNA, 5S ribosomal pseudogene 469 [Source:HGNC Symbol;Acc:HGNC:43369]	ARRAYEXPRESS,ENSG
hsa-miR-24-3p:ENSG00000282142	ENSG00000282142	ENSG00000282142		novel transcript	ARRAYEXPRESS,ENSG
hsa-miR-27b-3p:ENSG00000201059	ENSG00000201059	ENSG00000201059	RNA5SP336	RNA, 5S ribosomal pseudogene 336 [Source:HGNC Symbol;Acc:HGNC:43236]	ARRAYEXPRESS,ENSG
hsa-miR-33a-5p:ENSG00000207751	ENSG00000207751	ENSG00000207751		novel transcript	ARRAYEXPRESS,ENSG
hsa-miR-23a-3p:ENSG00000225031	ENSG00000225031	ENSG00000225031	EIF4BP7	eukaryotic translation initiation factor 4B pseudogene 7 [Source:HGNC Symbol;Acc:HGNC:37940]	ARRAYEXPRESS,ENSG
hsa-miR-224-5p:ENSG00000188229	ENSG00000188229	ENSG00000188229	TUBB4B	tubulin beta 4B class IVb [Source:HGNC Symbol;Acc:HGNC:20771]	ARRAYEXPRESS,ENSG,HPA,HPA_ACC
hsa-miR-27b-3p:ENSG00000269929	ENSG00000269929	ENSG00000269929	MIRLET7A1HG	miRlet-7a-1/let-7f-1/let-7d cluster host gene [Source:HGNC Symbol;Acc:HGNC:53970]	ARRAYEXPRESS,ENSG
hsa-miR-365b-3p:ENSG00000154485	ENSG00000154485	ENSG00000154485	MMP21	matrix metallopeptidase 21 [Source:HGNC Symbol;Acc:HGNC:14357]	ARRAYEXPRESS,ENSG,HPA,HPA_ACC
hsa-miR-15b-3p:ENSG00000119919	ENSG00000119919	ENSG00000119919	NKX2-3	NK2 homeobox 3 [Source:HGNC Symbol;Acc:HGNC:7836]	ARRAYEXPRESS,ENSG,HPA,HPA_ACC
hsa-miR-935:ENSG00000232499	ENSG00000232499	ENSG00000232499		heterogeneous nuclear ribonucleoprotein A3 (hnRNPA3) pseudogene	ARRAYEXPRESS,ENSG
hsa-miR-1277-5p:ENSG00000260035	ENSG00000260035	ENSG00000260035		novel transcript	ARRAYEXPRESS,ENSG
hsa-miR-23a-3p:ENSG00000159527	ENSG00000159527	ENSG00000159527	PGLYRP3	peptidoglycan recognition protein 3 [Source:HGNC Symbol;Acc:HGNC:30014]	ARRAYEXPRESS,ENSG,HPA,HPA_ACC
hsa-miR-365a-3p:ENSG00000267519	ENSG00000267519	ENSG00000267519	MIR23AHG	miR-23a/27a/24-2 cluster host gene [Source:HGNC Symbol;Acc:HGNC:27620]	ARRAYEXPRESS,ENSG
hsa-miR-197-3p:ENSG00000213295	ENSG00000213295	ENSG00000213295	RPL22P10	ribosomal protein L22 pseudogene 10 [Source:HGNC Symbol;Acc:HGNC:36559]	ARRAYEXPRESS,ENSG
hsa-let-7a-5p:ENSG00000255642	ENSG00000255642	ENSG00000255642	PABPC1P4	poly(A) binding protein cytoplasmic 1 pseudogene 4 [Source:HGNC Symbol;Acc:HGNC:8563]	ARRAYEXPRESS,ENSG
hsa-miR-19b-3p:ENSG00000201035	ENSG00000201035	ENSG00000201035	RNA5SP469	RNA, 5S ribosomal pseudogene 469 [Source:HGNC Symbol;Acc:HGNC:43369]	ARRAYEXPRESS,ENSG
hsa-miR-221-3p:ENSG00000260035	ENSG00000260035	ENSG00000260035		novel transcript	ARRAYEXPRESS,ENSG
hsa-miR-26a-5p:ENSG00000230568	ENSG00000230568	ENSG00000230568	SF3A3P1	splicing factor 3a, subunit 3 pseudogene 1 [Source:HGNC Symbol;Acc:HGNC:16576]	ARRAYEXPRESS,ENSG
hsa-miR-224-5p:ENSG00000229719	ENSG00000229719	ENSG00000229719	MIR194-2HG	MIR194-2 host gene [Source:HGNC Symbol;Acc:HGNC:51946]	ARRAYEXPRESS,ENSG
hsa-miR-23b-3p:ENSG00000301400	ENSG00000301400	ENSG00000301400		novel transcript	ARRAYEXPRESS,ENSG
hsa-miR-23a-3p:ENSG00000275329	ENSG00000275329	ENSG00000275329		novel transcript	ARRAYEXPRESS,ENSG
hsa-let-7a-5p:ENSG00000304890	ENSG00000304890	ENSG00000304890		novel transcript, antisense to STK38L and ARNTL2	ARRAYEXPRESS,ENSG
hsa-miR-224-5p:ENSG00000184009	ENSG00000184009	ENSG00000184009	ACTG1	actin gamma 1 [Source:HGNC Symbol;Acc:HGNC:144]	ARRAYEXPRESS,ENSG,HPA,HPA_ACC
hsa-miR-9985:ENSG00000269929	ENSG00000269929	ENSG00000269929	MIRLET7A1HG	miRlet-7a-1/let-7f-1/let-7d cluster host gene [Source:HGNC Symbol;Acc:HGNC:53970]	ARRAYEXPRESS,ENSG
hsa-miR-96-5p:ENSG00000199994	ENSG00000199994	ENSG00000199994	RNA5SP145	RNA, 5S ribosomal pseudogene 145 [Source:HGNC Symbol;Acc:HGNC:43045]	ARRAYEXPRESS,ENSG
hsa-miR-548o-3p:ENSG00000255248	ENSG00000255248	ENSG00000255248	MIR100HG	mir-100-let-7a-2-mir-125b-1 cluster host gene [Source:HGNC Symbol;Acc:HGNC:39522]	ARRAYEXPRESS,ENSG
hsa-miR-15b-3p:ENSG00000225792	ENSG00000225792	ENSG00000225792	SNX10-AS1	SNX10 antisense RNA 1 [Source:HGNC Symbol;Acc:HGNC:55845]	ARRAYEXPRESS,ENSG
hsa-miR-98-5p:ENSG00000308504	ENSG00000308504	ENSG00000308504		novel transcript	ARRAYEXPRESS,ENSG
hsa-miR-30c-5p:ENSG00000290522	ENSG00000290522	ENSG00000290522		novel transcript	ARRAYEXPRESS,ENSG
hsa-miR-423-3p:ENSG00000259932	ENSG00000259932	ENSG00000259932		novel transcript	ARRAYEXPRESS,ENSG
hsa-miR-423-3p:ENSG00000248530	ENSG00000248530	ENSG00000248530	BCL2L12P1	BCL2 like 12 pseudogene 1 [Source:HGNC Symbol;Acc:HGNC:51327]	ARRAYEXPRESS,ENSG
hsa-miR-23a-3p:ENSG00000126934	ENSG00000126934	ENSG00000126934	MAP2K2	mitogen-activated protein kinase kinase 2 [Source:HGNC Symbol;Acc:HGNC:6842]	ARRAYEXPRESS,ENSG,HPA,HPA_ACC
hsa-miR-138-5p:ENSG00000267519	ENSG00000267519	ENSG00000267519	MIR23AHG	miR-23a/27a/24-2 cluster host gene [Source:HGNC Symbol;Acc:HGNC:27620]	ARRAYEXPRESS,ENSG
hsa-miR-197-3p:ENSG00000270123	ENSG00000270123	ENSG00000270123	VTRNA2-1	vault RNA 2-1 [Source:HGNC Symbol;Acc:HGNC:37054]	ARRAYEXPRESS,ENSG
hsa-let-7f-5p:ENSG00000139970	ENSG00000139970	ENSG00000139970	RTN1	reticulon 1 [Source:HGNC Symbol;Acc:HGNC:10467]	ARRAYEXPRESS,ENSG,HPA,HPA_ACC
hsa-miR-1277-5p:ENSG00000238107	ENSG00000238107	ENSG00000238107	LINC02806	long intergenic non-protein coding RNA 2806 [Source:HGNC Symbol;Acc:HGNC:27628]	ARRAYEXPRESS,ENSG
hsa-let-7d-3p:ENSG00000033100	ENSG00000033100	ENSG00000033100	CHPF2	chondroitin polymerizing factor 2 [Source:HGNC Symbol;Acc:HGNC:29270]	ARRAYEXPRESS,ENSG,HPA,HPA_ACC
hsa-miR-23b-3p:ENSG00000229719	ENSG00000229719	ENSG00000229719	MIR194-2HG	MIR194-2 host gene [Source:HGNC Symbol;Acc:HGNC:51946]	ARRAYEXPRESS,ENSG
hsa-miR-582-5p:ENSG00000283638	ENSG00000283638	ENSG00000283638	MIR106AHG	miR-106a-363 cluster host gene [Source:HGNC Symbol;Acc:HGNC:56862]	ARRAYEXPRESS,ENSG
hsa-let-7f-5p:ENSG00000229388	ENSG00000229388	ENSG00000229388	TAF12-DT	TAF12 divergent transcript [Source:HGNC Symbol;Acc:HGNC:52502]	ARRAYEXPRESS,ENSG
hsa-miR-15b-3p:ENSG00000260035	ENSG00000260035	ENSG00000260035		novel transcript	ARRAYEXPRESS,ENSG
hsa-miR-1247-5p:ENSG00000169908	ENSG00000169908	ENSG00000169908	TM4SF1	transmembrane 4 L six family member 1 [Source:HGNC Symbol;Acc:HGNC:11853]	ARRAYEXPRESS,ENSG,HPA,HPA_ACC
hsa-miR-16-5p:ENSG00000259932	ENSG00000259932	ENSG00000259932		novel transcript	ARRAYEXPRESS,ENSG
hsa-miR-224-5p:ENSG00000255652	ENSG00000255652	ENSG00000255652	LINC02963	long intergenic non-protein coding RNA 2963 [Source:HGNC Symbol;Acc:HGNC:53945]	ARRAYEXPRESS,ENSG
hsa-miR-27b-3p:ENSG00000287979	ENSG00000287979	ENSG00000287979		novel transcript	ARRAYEXPRESS,ENSG
hsa-let-7g-5p:ENSG00000251557	ENSG00000251557	ENSG00000251557		novel pseudogene	ARRAYEXPRESS,ENSG
hsa-miR-140-5p:ENSG00000269929	ENSG00000269929	ENSG00000269929	MIRLET7A1HG	miRlet-7a-1/let-7f-1/let-7d cluster host gene [Source:HGNC Symbol;Acc:HGNC:53970]	ARRAYEXPRESS,ENSG
hsa-miR-128-3p:ENSG00000167962	ENSG00000167962	ENSG00000167962	ZNF598	zinc finger protein 598, E3 ubiquitin ligase [Source:HGNC Symbol;Acc:HGNC:28079]	ARRAYEXPRESS,ENSG
hsa-miR-582-5p:ENSG00000215386	ENSG00000215386	ENSG00000215386	MIR99AHG	mir-99a-let-7c cluster host gene [Source:HGNC Symbol;Acc:HGNC:1274]	ARRAYEXPRESS,ENSG
hsa-miR-27a-3p:ENSG00000289474	ENSG00000289474	ENSG00000289474		novel transcript, antisense to KIF5C	ARRAYEXPRESS,ENSG
hsa-let-7c-5p:ENSG00000170748	ENSG00000170748	ENSG00000170748	RBMXL2	RBMX like 2 [Source:HGNC Symbol;Acc:HGNC:17886]	ARRAYEXPRESS,ENSG,HPA,HPA_ACC
hsa-miR-197-3p:ENSG00000186594	ENSG00000186594	ENSG00000186594	MIR22HG	MIR22 host gene [Source:HGNC Symbol;Acc:HGNC:28219]	ARRAYEXPRESS,ENSG
hsa-miR-30b-5p:ENSG00000285042	ENSG00000285042	ENSG00000285042		novel transcript	ARRAYEXPRESS,ENSG
hsa-miR-1247-5p:ENSG00000267519	ENSG00000267519	ENSG00000267519	MIR23AHG	miR-23a/27a/24-2 cluster host gene [Source:HGNC Symbol;Acc:HGNC:27620]	ARRAYEXPRESS,ENSG
hsa-miR-424-5p:ENSG00000260035	ENSG00000260035	ENSG00000260035		novel transcript	ARRAYEXPRESS,ENSG
hsa-miR-21-5p:ENSG00000288070	ENSG00000288070	ENSG00000288070		novel transcript	ARRAYEXPRESS,ENSG
hsa-miR-324-3p:ENSG00000233237	ENSG00000233237	ENSG00000233237	LINC00472	long intergenic non-protein coding RNA 472 [Source:HGNC Symbol;Acc:HGNC:21380]	ARRAYEXPRESS,ENSG
hsa-miR-193a-5p:ENSG00000269929	ENSG00000269929	ENSG00000269929	MIRLET7A1HG	miRlet-7a-1/let-7f-1/let-7d cluster host gene [Source:HGNC Symbol;Acc:HGNC:53970]	ARRAYEXPRESS,ENSG
hsa-miR-23a-3p:ENSG00000263266	ENSG00000263266	ENSG00000263266	RPS7P1	ribosomal protein S7 pseudogene 1 [Source:HGNC Symbol;Acc:HGNC:17081]	ARRAYEXPRESS,ENSG
hsa-miR-224-5p:ENSG00000291237	ENSG00000291237	ENSG00000291237	SOD2	superoxide dismutase 2 [Source:HGNC Symbol;Acc:HGNC:11180]	ARRAYEXPRESS,ENSG,HPA,HPA_ACC
hsa-miR-15b-3p:ENSG00000274452	ENSG00000274452	ENSG00000274452	U2	U2 spliceosomal RNA [Source:RFAM;Acc:RF00004]	ARRAYEXPRESS,ENSG
hsa-miR-188-5p:ENSG00000172062	ENSG00000172062	ENSG00000172062	SMN1	survival of motor neuron 1, telomeric [Source:HGNC Symbol;Acc:HGNC:11117]	ARRAYEXPRESS,ENSG,HPA,HPA_ACC
hsa-miR-128-3p:ENSG00000102007	ENSG00000102007	ENSG00000102007	PLP2	proteolipid protein 2 [Source:HGNC Symbol;Acc:HGNC:9087]	ARRAYEXPRESS,ENSG,HPA,HPA_ACC
hsa-miR-20a-5p:ENSG00000260518	ENSG00000260518	ENSG00000260518	BMS1P8	BMS1 pseudogene 8 [Source:HGNC Symbol;Acc:HGNC:49152]	ARRAYEXPRESS,ENSG
hsa-miR-18a-3p:ENSG00000260035	ENSG00000260035	ENSG00000260035		novel transcript	ARRAYEXPRESS,ENSG
hsa-let-7g-5p:ENSG00000232368	ENSG00000232368	ENSG00000232368	FTLP2	ferritin light chain pseudogene 2 [Source:HGNC Symbol;Acc:HGNC:4001]	ARRAYEXPRESS,ENSG
hsa-miR-26b-5p:ENSG00000294171	ENSG00000294171
hsa-miR-19a-3p:ENSG00000270123	ENSG00000270123	ENSG00000270123	VTRNA2-1	vault RNA 2-1 [Source:HGNC Symbol;Acc:HGNC:37054]	ARRAYEXPRESS,ENSG
hsa-miR-30b-5p:ENSG00000223749	ENSG00000223749	ENSG00000223749	MIR503HG	MIR503 host gene [Source:HGNC Symbol;Acc:HGNC:28258]	ARRAYEXPRESS,ENSG
hsa-miR-378a-5p:ENSG00000260035	ENSG00000260035	ENSG00000260035		novel transcript	ARRAYEXPRESS,ENSG
hsa-miR-374a-5p:ENSG00000229719	ENSG00000229719	ENSG00000229719	MIR194-2HG	MIR194-2 host gene [Source:HGNC Symbol;Acc:HGNC:51946]	ARRAYEXPRESS,ENSG
hsa-miR-378a-5p:ENSG00000259932	ENSG00000259932	ENSG00000259932		novel transcript	ARRAYEXPRESS,ENSG
hsa-miR-23a-3p:ENSG00000306112	ENSG00000306112	ENSG00000306112		novel transcript	ARRAYEXPRESS,ENSG
hsa-let-7f-1-3p:ENSG00000269929	ENSG00000269929	ENSG00000269929	MIRLET7A1HG	miRlet-7a-1/let-7f-1/let-7d cluster host gene [Source:HGNC Symbol;Acc:HGNC:53970]	ARRAYEXPRESS,ENSG
hsa-miR-4664-5p:ENSG00000283638	ENSG00000283638	ENSG00000283638	MIR106AHG	miR-106a-363 cluster host gene [Source:HGNC Symbol;Acc:HGNC:56862]	ARRAYEXPRESS,ENSG
hsa-miR-24-3p:ENSG00000242082	ENSG00000242082	ENSG00000242082	SLC5A4-AS1	SLC5A4 antisense RNA 1 [Source:HGNC Symbol;Acc:HGNC:53163]	ARRAYEXPRESS,ENSG
hsa-miR-99a-5p:ENSG00000231721	ENSG00000231721	ENSG00000231721	LINC-PINT	long intergenic non-protein coding RNA, p53 induced transcript [Source:HGNC Symbol;Acc:HGNC:26885]	ARRAYEXPRESS,ENSG
hsa-miR-9985:ENSG00000283638	ENSG00000283638	ENSG00000283638	MIR106AHG	miR-106a-363 cluster host gene [Source:HGNC Symbol;Acc:HGNC:56862]	ARRAYEXPRESS,ENSG
hsa-miR-24-3p:ENSG00000234176	ENSG00000234176	ENSG00000234176	HSPA8P1	heat shock protein family A (Hsp70) member 8 pseudogene 1 [Source:HGNC Symbol;Acc:HGNC:5245]	ARRAYEXPRESS,ENSG
hsa-let-7f-5p:ENSG00000199744	ENSG00000199744	ENSG00000199744	SNORD36A	small nucleolar RNA, C/D box 36A [Source:HGNC Symbol;Acc:HGNC:10163]	ARRAYEXPRESS,ENSG
hsa-miR-27b-3p:ENSG00000232368	ENSG00000232368	ENSG00000232368	FTLP2	ferritin light chain pseudogene 2 [Source:HGNC Symbol;Acc:HGNC:4001]	ARRAYEXPRESS,ENSG
hsa-miR-675-5p:ENSG00000123416	ENSG00000123416	ENSG00000123416	TUBA1B	tubulin alpha 1b [Source:HGNC Symbol;Acc:HGNC:18809]	ARRAYEXPRESS,ENSG,HPA,HPA_ACC
hsa-miR-23b-3p:ENSG00000130600	ENSG00000130600	ENSG00000130600	H19	H19 imprinted maternally expressed transcript [Source:HGNC Symbol;Acc:HGNC:4713]	ARRAYEXPRESS,ENSG
hsa-miR-140-3p:ENSG00000231721	ENSG00000231721	ENSG00000231721	LINC-PINT	long intergenic non-protein coding RNA, p53 induced transcript [Source:HGNC Symbol;Acc:HGNC:26885]	ARRAYEXPRESS,ENSG
hsa-let-7c-5p:ENSG00000289901	ENSG00000289901	ENSG00000289901		novel transcripts	ARRAYEXPRESS,ENSG
hsa-miR-30c-5p:ENSG00000212336	ENSG00000212336	ENSG00000212336	RNA5SP210	RNA, 5S ribosomal pseudogene 210 [Source:HGNC Symbol;Acc:HGNC:43110]	ARRAYEXPRESS,ENSG
hsa-miR-99a-5p:ENSG00000275180	ENSG00000275180	ENSG00000275180		novel transcript	ARRAYEXPRESS,ENSG
hsa-miR-27a-3p:ENSG00000206228	ENSG00000206228	ENSG00000206228	HNRNPA1P4	heterogeneous nuclear ribonucleoprotein A1 pseudogene 4 [Source:HGNC Symbol;Acc:HGNC:32234]	ARRAYEXPRESS,ENSG
hsa-miR-4701-5p:ENSG00000210112	ENSG00000210112	ENSG00000210112	MT-TM	mitochondrially encoded tRNA-Met (AUA/G) [Source:HGNC Symbol;Acc:HGNC:7492]	ARRAYEXPRESS,ENSG
hsa-miR-23a-3p:ENSG00000236913	ENSG00000236913	ENSG00000236913	RPS13P3	ribosomal protein S13 pseudogene 3 [Source:HGNC Symbol;Acc:HGNC:36866]	ARRAYEXPRESS,ENSG
hsa-miR-24-3p:ENSG00000276216	ENSG00000276216	ENSG00000276216		novel transcript	ARRAYEXPRESS,ENSG
hsa-miR-30c-5p:ENSG00000288859	ENSG00000288859	ENSG00000288859	H2AC19	H2A clustered histone 19 [Source:HGNC Symbol;Acc:HGNC:29668]	ARRAYEXPRESS,ENSG,HPA,HPA_ACC
hsa-miR-103a-2-5p:ENSG00000255248	ENSG00000255248	ENSG00000255248	MIR100HG	mir-100-let-7a-2-mir-125b-1 cluster host gene [Source:HGNC Symbol;Acc:HGNC:39522]	ARRAYEXPRESS,ENSG
hsa-miR-27a-3p:ENSG00000285677	ENSG00000285677	ENSG00000285677		Novel transcript, antisense to SSR2	ARRAYEXPRESS,ENSG
hsa-miR-128-3p:ENSG00000233237	ENSG00000233237	ENSG00000233237	LINC00472	long intergenic non-protein coding RNA 472 [Source:HGNC Symbol;Acc:HGNC:21380]	ARRAYEXPRESS,ENSG
hsa-miR-224-5p:ENSG00000105220	ENSG00000105220	ENSG00000105220	GPI	glucose-6-phosphate isomerase [Source:HGNC Symbol;Acc:HGNC:4458]	ARRAYEXPRESS,ENSG,HPA,HPA_ACC
hsa-miR-4454:ENSG00000309512	ENSG00000309512	ENSG00000309512		novel transcript, antisense to IL34	ARRAYEXPRESS,ENSG
hsa-miR-217-5p:ENSG00000267519	ENSG00000267519	ENSG00000267519	MIR23AHG	miR-23a/27a/24-2 cluster host gene [Source:HGNC Symbol;Acc:HGNC:27620]	ARRAYEXPRESS,ENSG
hsa-miR-103a-2-5p:ENSG00000269929	ENSG00000269929	ENSG00000269929	MIRLET7A1HG	miRlet-7a-1/let-7f-1/let-7d cluster host gene [Source:HGNC Symbol;Acc:HGNC:53970]	ARRAYEXPRESS,ENSG
hsa-miR-23a-3p:ENSG00000290476	ENSG00000290476	ENSG00000290476	SUGT1P3	SUGT1 pseudogene 3 [Source:NCBI gene (formerly Entrezgene);Acc:283507]	ARRAYEXPRESS,ENSG
hsa-miR-224-5p:ENSG00000287979	ENSG00000287979	ENSG00000287979		novel transcript	ARRAYEXPRESS,ENSG
hsa-miR-210-3p:ENSG00000269929	ENSG00000269929	ENSG00000269929	MIRLET7A1HG	miRlet-7a-1/let-7f-1/let-7d cluster host gene [Source:HGNC Symbol;Acc:HGNC:53970]	ARRAYEXPRESS,ENSG
hsa-miR-365a-3p:ENSG00000154485	ENSG00000154485	ENSG00000154485	MMP21	matrix metallopeptidase 21 [Source:HGNC Symbol;Acc:HGNC:14357]	ARRAYEXPRESS,ENSG,HPA,HPA_ACC
hsa-miR-23a-3p:ENSG00000291266	ENSG00000291266	ENSG00000291266	SMG1P5	SMG1 pseudogene 5 [Source:NCBI gene (formerly Entrezgene);Acc:595101]	ARRAYEXPRESS,ENSG
hsa-let-7f-1-3p:ENSG00000267519	ENSG00000267519	ENSG00000267519	MIR23AHG	miR-23a/27a/24-2 cluster host gene [Source:HGNC Symbol;Acc:HGNC:27620]	ARRAYEXPRESS,ENSG
hsa-miR-374a-3p:ENSG00000122224	ENSG00000122224	ENSG00000122224	LY9	lymphocyte antigen 9 [Source:HGNC Symbol;Acc:HGNC:6730]	ARRAYEXPRESS,ENSG,HPA,HPA_ACC
hsa-miR-24-3p:ENSG00000214076	ENSG00000214076	ENSG00000214076	CPSF1P1	CPSF1 pseudogene 1 [Source:HGNC Symbol;Acc:HGNC:19251]	ARRAYEXPRESS,ENSG
hsa-miR-29c-3p:ENSG00000269929	ENSG00000269929	ENSG00000269929	MIRLET7A1HG	miRlet-7a-1/let-7f-1/let-7d cluster host gene [Source:HGNC Symbol;Acc:HGNC:53970]	ARRAYEXPRESS,ENSG
hsa-miR-23a-3p:ENSG00000232906	ENSG00000232906	ENSG00000232906		novel pseudogene containing a Zinc finger, C2H2 type domain	ARRAYEXPRESS,ENSG
hsa-miR-106b-3p:ENSG00000186105	ENSG00000186105	ENSG00000186105	LRRC70	leucine rich repeat containing 70 [Source:HGNC Symbol;Acc:HGNC:35155]	ARRAYEXPRESS,ENSG,HPA,HPA_ACC
hsa-miR-3173-5p:ENSG00000267519	ENSG00000267519	ENSG00000267519	MIR23AHG	miR-23a/27a/24-2 cluster host gene [Source:HGNC Symbol;Acc:HGNC:27620]	ARRAYEXPRESS,ENSG
hsa-let-7a-5p:ENSG00000225031	ENSG00000225031	ENSG00000225031	EIF4BP7	eukaryotic translation initiation factor 4B pseudogene 7 [Source:HGNC Symbol;Acc:HGNC:37940]	ARRAYEXPRESS,ENSG
hsa-miR-33b-5p:ENSG00000257906	ENSG00000257906	ENSG00000257906	LINC02156	long intergenic non-protein coding RNA 2156 [Source:HGNC Symbol;Acc:HGNC:53017]	ARRAYEXPRESS,ENSG
hsa-miR-29b-3p:ENSG00000286171	ENSG00000286171	ENSG00000286171		RNA, Ro-associated Y5	ARRAYEXPRESS,ENSG
hsa-miR-23a-3p:ENSG00000179477	ENSG00000179477	ENSG00000179477	ALOX12B	arachidonate 12-lipoxygenase, 12R type [Source:HGNC Symbol;Acc:HGNC:430]	ARRAYEXPRESS,ENSG,HPA,HPA_ACC
hsa-miR-181a-3p:ENSG00000283638	ENSG00000283638	ENSG00000283638	MIR106AHG	miR-106a-363 cluster host gene [Source:HGNC Symbol;Acc:HGNC:56862]	ARRAYEXPRESS,ENSG
hsa-let-7f-5p:ENSG00000287979	ENSG00000287979	ENSG00000287979		novel transcript	ARRAYEXPRESS,ENSG
hsa-miR-574-3p:ENSG00000283638	ENSG00000283638	ENSG00000283638	MIR106AHG	miR-106a-363 cluster host gene [Source:HGNC Symbol;Acc:HGNC:56862]	ARRAYEXPRESS,ENSG
hsa-miR-98-3p:ENSG00000277739	ENSG00000277739	ENSG00000277739	5_8S_rRNA	5.8S ribosomal RNA [Source:RFAM;Acc:RF00002]	ARRAYEXPRESS,ENSG
hsa-let-7d-5p:ENSG00000237290	ENSG00000237290	ENSG00000237290	LINC01343	long intergenic non-protein coding RNA 1343 [Source:HGNC Symbol;Acc:HGNC:50553]	ARRAYEXPRESS,ENSG
hsa-miR-23b-3p:ENSG00000087086	ENSG00000087086	ENSG00000087086	FTL	ferritin light chain [Source:HGNC Symbol;Acc:HGNC:3999]	ARRAYEXPRESS,ENSG,HPA,HPA_ACC
hsa-miR-424-5p:ENSG00000210112	ENSG00000210112	ENSG00000210112	MT-TM	mitochondrially encoded tRNA-Met (AUA/G) [Source:HGNC Symbol;Acc:HGNC:7492]	ARRAYEXPRESS,ENSG
hsa-miR-320a-3p:ENSG00000234711	ENSG00000234711	ENSG00000234711	TUBB8P11	tubulin beta 8 class VIII pseudogene 11 [Source:HGNC Symbol;Acc:HGNC:32337]	ARRAYEXPRESS,ENSG
hsa-let-7a-5p:ENSG00000305634	ENSG00000305634	ENSG00000305634		novel transcript	ARRAYEXPRESS,ENSG
hsa-miR-615-3p:ENSG00000267519	ENSG00000267519	ENSG00000267519	MIR23AHG	miR-23a/27a/24-2 cluster host gene [Source:HGNC Symbol;Acc:HGNC:27620]	ARRAYEXPRESS,ENSG
hsa-let-7f-5p:ENSG00000260781	ENSG00000260781	ENSG00000260781	ARHGAP23P1	Rho GTPase activating protein 23 pseudogene 1 [Source:HGNC Symbol;Acc:HGNC:45039]	ARRAYEXPRESS,ENSG
hsa-miR-27a-3p:ENSG00000302384	ENSG00000302384	ENSG00000302384		novel transcript	ARRAYEXPRESS,ENSG
hsa-let-7f-5p:ENSG00000253190	ENSG00000253190	ENSG00000253190		novel transcript	ARRAYEXPRESS,ENSG
hsa-miR-361-3p:ENSG00000215386	ENSG00000215386	ENSG00000215386	MIR99AHG	mir-99a-let-7c cluster host gene [Source:HGNC Symbol;Acc:HGNC:1274]	ARRAYEXPRESS,ENSG
hsa-miR-23b-3p:ENSG00000220793	ENSG00000220793	ENSG00000220793	RPL21P119	ribosomal protein L21 pseudogene 119 [Source:HGNC Symbol;Acc:HGNC:35614]	ARRAYEXPRESS,ENSG
hsa-miR-30b-5p:ENSG00000231064	ENSG00000231064	ENSG00000231064	THBS3-AS1	THBS3 antisense RNA 1 [Source:HGNC Symbol;Acc:HGNC:40582]	ARRAYEXPRESS,ENSG
hsa-miR-92a-3p:ENSG00000213386	ENSG00000213386	ENSG00000213386		family with sequence similarity 58, member A (FAM58A) pseudogene	ARRAYEXPRESS,ENSG
hsa-miR-24-3p:ENSG00000288083	ENSG00000288083	ENSG00000288083		novel transcript	ARRAYEXPRESS,ENSG
hsa-miR-652-5p:ENSG00000275993	ENSG00000275993	ENSG00000275993		novel protein, similar to salt-inducible kinase 1 SIK1	ARRAYEXPRESS,ENSG
hsa-miR-361-3p:ENSG00000269929	ENSG00000269929	ENSG00000269929	MIRLET7A1HG	miRlet-7a-1/let-7f-1/let-7d cluster host gene [Source:HGNC Symbol;Acc:HGNC:53970]	ARRAYEXPRESS,ENSG
hsa-miR-27a-3p:ENSG00000232187	ENSG00000232187	ENSG00000232187	FTH1P7	ferritin heavy chain 1 pseudogene 7 [Source:HGNC Symbol;Acc:HGNC:3994]	ARRAYEXPRESS,ENSG
hsa-miR-365a-3p:ENSG00000259932	ENSG00000259932	ENSG00000259932		novel transcript	ARRAYEXPRESS,ENSG
hsa-let-7i-5p:ENSG00000302642	ENSG00000302642	ENSG00000302642		novel transcript	ARRAYEXPRESS,ENSG
hsa-miR-625-5p:ENSG00000267519	ENSG00000267519	ENSG00000267519	MIR23AHG	miR-23a/27a/24-2 cluster host gene [Source:HGNC Symbol;Acc:HGNC:27620]	ARRAYEXPRESS,ENSG
hsa-miR-10a-5p:ENSG00000229719	ENSG00000229719	ENSG00000229719	MIR194-2HG	MIR194-2 host gene [Source:HGNC Symbol;Acc:HGNC:51946]	ARRAYEXPRESS,ENSG
hsa-miR-24-2-5p:ENSG00000197182	ENSG00000197182	ENSG00000197182	MIRLET7BHG	MIRLET7B host gene [Source:HGNC Symbol;Acc:HGNC:37189]	ARRAYEXPRESS,ENSG
hsa-miR-320a-3p:ENSG00000307652	ENSG00000307652	ENSG00000307652		novel transcript	ARRAYEXPRESS,ENSG
hsa-miR-27a-3p:ENSG00000226221	ENSG00000226221	ENSG00000226221	RPL26P19	ribosomal protein L26 pseudogene 19 [Source:HGNC Symbol;Acc:HGNC:36393]	ARRAYEXPRESS,ENSG
hsa-miR-30e-3p:ENSG00000267519	ENSG00000267519	ENSG00000267519	MIR23AHG	miR-23a/27a/24-2 cluster host gene [Source:HGNC Symbol;Acc:HGNC:27620]	ARRAYEXPRESS,ENSG
hsa-miR-92b-3p:ENSG00000284722	ENSG00000284722	ENSG00000284722		novel transcript	ARRAYEXPRESS,ENSG
hsa-miR-96-5p:ENSG00000238107	ENSG00000238107	ENSG00000238107	LINC02806	long intergenic non-protein coding RNA 2806 [Source:HGNC Symbol;Acc:HGNC:27628]	ARRAYEXPRESS,ENSG
hsa-miR-339-5p:ENSG00000199415	ENSG00000199415	ENSG00000199415	RNA5SP370	RNA, 5S ribosomal pseudogene 370 [Source:HGNC Symbol;Acc:HGNC:43270]	ARRAYEXPRESS,ENSG
hsa-miR-324-3p:ENSG00000230667	ENSG00000230667	ENSG00000230667	SETSIP	SET like protein [Source:HGNC Symbol;Acc:HGNC:42937]	ARRAYEXPRESS,ENSG,HPA,HPA_ACC
hsa-miR-27b-3p:ENSG00000233421	ENSG00000233421	ENSG00000233421	LINC01783	long intergenic non-protein coding RNA 1783 [Source:HGNC Symbol;Acc:HGNC:52573]	ARRAYEXPRESS,ENSG
hsa-let-7g-5p:ENSG00000293312	ENSG00000293312	ENSG00000293312	HNRNPKP3	heterogeneous nuclear ribonucleoprotein K pseudogene 3 [Source:HGNC Symbol;Acc:HGNC:42376]	ARRAYEXPRESS,ENSG
hsa-miR-203a-3p:ENSG00000079616	ENSG00000079616	ENSG00000079616	KIF22	kinesin family member 22 [Source:HGNC Symbol;Acc:HGNC:6391]	ARRAYEXPRESS,ENSG,HPA,HPA_ACC
hsa-miR-23a-3p:ENSG00000241741	ENSG00000241741	ENSG00000241741	RPL7AP30	ribosomal protein L7a pseudogene 30 [Source:HGNC Symbol;Acc:HGNC:35757]	ARRAYEXPRESS,ENSG
hsa-miR-15b-3p:ENSG00000238107	ENSG00000238107	ENSG00000238107	LINC02806	long intergenic non-protein coding RNA 2806 [Source:HGNC Symbol;Acc:HGNC:27628]	ARRAYEXPRESS,ENSG
hsa-miR-23a-3p:ENSG00000258847	ENSG00000258847	ENSG00000258847		novel transcript	ARRAYEXPRESS,ENSG
hsa-miR-103a-2-5p:ENSG00000275180	ENSG00000275180	ENSG00000275180		novel transcript	ARRAYEXPRESS,ENSG
hsa-let-7f-2-3p:ENSG00000251562	ENSG00000251562	ENSG00000251562	MALAT1	metastasis associated lung adenocarcinoma transcript 1 [Source:HGNC Symbol;Acc:HGNC:29665]	ARRAYEXPRESS,ENSG
hsa-miR-23a-3p:ENSG00000279861	ENSG00000279861	ENSG00000279861		TEC	ARRAYEXPRESS,ENSG
hsa-miR-4324:ENSG00000267519	ENSG00000267519	ENSG00000267519	MIR23AHG	miR-23a/27a/24-2 cluster host gene [Source:HGNC Symbol;Acc:HGNC:27620]	ARRAYEXPRESS,ENSG
hsa-let-7a-3p:ENSG00000267519	ENSG00000267519	ENSG00000267519	MIR23AHG	miR-23a/27a/24-2 cluster host gene [Source:HGNC Symbol;Acc:HGNC:27620]	ARRAYEXPRESS,ENSG
hsa-miR-1296-5p:ENSG00000257178	ENSG00000257178	ENSG00000257178		novel transcript, sense intronic to HOXB3	ARRAYEXPRESS,ENSG
hsa-miR-1908-5p:ENSG00000267519	ENSG00000267519	ENSG00000267519	MIR23AHG	miR-23a/27a/24-2 cluster host gene [Source:HGNC Symbol;Acc:HGNC:27620]	ARRAYEXPRESS,ENSG
hsa-let-7f-5p:ENSG00000100258	ENSG00000100258	ENSG00000100258	LMF2	lipase maturation factor 2 [Source:HGNC Symbol;Acc:HGNC:25096]	ARRAYEXPRESS,ENSG,HPA,HPA_ACC
hsa-miR-103a-3p:ENSG00000257906	ENSG00000257906	ENSG00000257906	LINC02156	long intergenic non-protein coding RNA 2156 [Source:HGNC Symbol;Acc:HGNC:53017]	ARRAYEXPRESS,ENSG
hsa-miR-582-5p:ENSG00000267519	ENSG00000267519	ENSG00000267519	MIR23AHG	miR-23a/27a/24-2 cluster host gene [Source:HGNC Symbol;Acc:HGNC:27620]	ARRAYEXPRESS,ENSG
hsa-miR-660-5p:ENSG00000283638	ENSG00000283638	ENSG00000283638	MIR106AHG	miR-106a-363 cluster host gene [Source:HGNC Symbol;Acc:HGNC:56862]	ARRAYEXPRESS,ENSG
hsa-miR-27a-3p:ENSG00000309428	ENSG00000309428	ENSG00000309428		novel transcript	ARRAYEXPRESS,ENSG
hsa-miR-23b-3p:ENSG00000260035	ENSG00000260035	ENSG00000260035		novel transcript	ARRAYEXPRESS,ENSG
hsa-miR-125a-5p:ENSG00000229891	ENSG00000229891	ENSG00000229891	LINC01315	long intergenic non-protein coding RNA 1315 [Source:HGNC Symbol;Acc:HGNC:50513]	ARRAYEXPRESS,ENSG
hsa-miR-532-3p:ENSG00000259932	ENSG00000259932	ENSG00000259932		novel transcript	ARRAYEXPRESS,ENSG
hsa-miR-16-5p:ENSG00000287979	ENSG00000287979	ENSG00000287979		novel transcript	ARRAYEXPRESS,ENSG
hsa-miR-27a-3p:ENSG00000290458	ENSG00000290458	ENSG00000290458		novel transcript	ARRAYEXPRESS,ENSG
hsa-miR-505-3p:ENSG00000139239	ENSG00000139239	ENSG00000139239	RPL14P1	ribosomal protein L14 pseudogene 1 [Source:HGNC Symbol;Acc:HGNC:31384]	ARRAYEXPRESS,ENSG
hsa-miR-652-5p:ENSG00000267519	ENSG00000267519	ENSG00000267519	MIR23AHG	miR-23a/27a/24-2 cluster host gene [Source:HGNC Symbol;Acc:HGNC:27620]	ARRAYEXPRESS,ENSG
hsa-miR-23a-3p:ENSG00000147535	ENSG00000147535	ENSG00000147535	PLPP5	phospholipid phosphatase 5 [Source:HGNC Symbol;Acc:HGNC:25026]	ARRAYEXPRESS,ENSG,HPA,HPA_ACC
hsa-miR-590-5p:ENSG00000215386	ENSG00000215386	ENSG00000215386	MIR99AHG	mir-99a-let-7c cluster host gene [Source:HGNC Symbol;Acc:HGNC:1274]	ARRAYEXPRESS,ENSG
hsa-miR-26a-5p:ENSG00000230207	ENSG00000230207	ENSG00000230207	RPL4P5	ribosomal protein L4 pseudogene 5 [Source:HGNC Symbol;Acc:HGNC:35699]	ARRAYEXPRESS,ENSG
hsa-miR-342-3p:ENSG00000238107	ENSG00000238107	ENSG00000238107	LINC02806	long intergenic non-protein coding RNA 2806 [Source:HGNC Symbol;Acc:HGNC:27628]	ARRAYEXPRESS,ENSG
hsa-miR-24-3p:ENSG00000274487	ENSG00000274487	ENSG00000274487	NPEPPSP1	NPEPPS pseudogene 1 [Source:HGNC Symbol;Acc:HGNC:44259]	ARRAYEXPRESS,ENSG
hsa-miR-27a-3p:ENSG00000226564	ENSG00000226564	ENSG00000226564	FTH1P20	ferritin heavy chain 1 pseudogene 20 [Source:HGNC Symbol;Acc:HGNC:37639]	ARRAYEXPRESS,ENSG
hsa-miR-27a-3p:ENSG00000287979	ENSG00000287979	ENSG00000287979		novel transcript	ARRAYEXPRESS,ENSG
hsa-miR-27a-3p:ENSG00000287568	ENSG00000287568	ENSG00000287568		novel transcript, antisense to GRM8	ARRAYEXPRESS,ENSG
hsa-miR-188-5p:ENSG00000233237	ENSG00000233237	ENSG00000233237	LINC00472	long intergenic non-protein coding RNA 472 [Source:HGNC Symbol;Acc:HGNC:21380]	ARRAYEXPRESS,ENSG
hsa-miR-19b-3p:ENSG00000201595	ENSG00000201595	ENSG00000201595	RNA5SP132	RNA, 5S ribosomal pseudogene 132 [Source:HGNC Symbol;Acc:HGNC:43032]	ARRAYEXPRESS,ENSG
hsa-miR-192-5p:ENSG00000231721	ENSG00000231721	ENSG00000231721	LINC-PINT	long intergenic non-protein coding RNA, p53 induced transcript [Source:HGNC Symbol;Acc:HGNC:26885]	ARRAYEXPRESS,ENSG
hsa-miR-374a-5p:ENSG00000110195	ENSG00000110195	ENSG00000110195	FOLR1	folate receptor alpha [Source:HGNC Symbol;Acc:HGNC:3791]	ARRAYEXPRESS,ENSG,HPA,HPA_ACC
hsa-miR-24-3p:ENSG00000006534	ENSG00000006534	ENSG00000006534	ALDH3B1	aldehyde dehydrogenase 3 family member B1 [Source:HGNC Symbol;Acc:HGNC:410]	ARRAYEXPRESS,ENSG,HPA,HPA_ACC
hsa-miR-27a-3p:ENSG00000201035	ENSG00000201035	ENSG00000201035	RNA5SP469	RNA, 5S ribosomal pseudogene 469 [Source:HGNC Symbol;Acc:HGNC:43369]	ARRAYEXPRESS,ENSG
hsa-miR-532-3p:ENSG00000260035	ENSG00000260035	ENSG00000260035		novel transcript	ARRAYEXPRESS,ENSG
hsa-miR-342-5p:ENSG00000233237	ENSG00000233237	ENSG00000233237	LINC00472	long intergenic non-protein coding RNA 472 [Source:HGNC Symbol;Acc:HGNC:21380]	ARRAYEXPRESS,ENSG
hsa-miR-125b-5p:ENSG00000244457	ENSG00000244457	ENSG00000244457	ENO1P1	enolase 1 pseudogene 1 [Source:HGNC Symbol;Acc:HGNC:3352]	ARRAYEXPRESS,ENSG
hsa-miR-26a-5p:ENSG00000201059	ENSG00000201059	ENSG00000201059	RNA5SP336	RNA, 5S ribosomal pseudogene 336 [Source:HGNC Symbol;Acc:HGNC:43236]	ARRAYEXPRESS,ENSG
hsa-miR-125a-5p:ENSG00000270123	ENSG00000270123	ENSG00000270123	VTRNA2-1	vault RNA 2-1 [Source:HGNC Symbol;Acc:HGNC:37054]	ARRAYEXPRESS,ENSG
hsa-miR-192-5p:ENSG00000260035	ENSG00000260035	ENSG00000260035		novel transcript	ARRAYEXPRESS,ENSG
hsa-let-7a-3p:ENSG00000181143	ENSG00000181143	ENSG00000181143	MUC16	mucin 16, cell surface associated [Source:HGNC Symbol;Acc:HGNC:15582]	ARRAYEXPRESS,ENSG,HPA,HPA_ACC
hsa-miR-27a-3p:ENSG00000230291	ENSG00000230291	ENSG00000230291		ribosomal protein L26 (RPL26) pseudogene	ARRAYEXPRESS,ENSG
hsa-miR-151a-3p:ENSG00000197182	ENSG00000197182	ENSG00000197182	MIRLET7BHG	MIRLET7B host gene [Source:HGNC Symbol;Acc:HGNC:37189]	ARRAYEXPRESS,ENSG
hsa-miR-103a-3p:ENSG00000273702	ENSG00000273702	ENSG00000273702		novel transcript	ARRAYEXPRESS,ENSG
hsa-miR-27a-3p:ENSG00000207955	ENSG00000207955	ENSG00000207955	MIR219A2HG	MIR219A2 host gene [Source:HGNC Symbol;Acc:HGNC:55938]	ARRAYEXPRESS,ENSG
hsa-miR-98-3p:ENSG00000276700	ENSG00000276700
hsa-miR-204-5p:ENSG00000267519	ENSG00000267519	ENSG00000267519	MIR23AHG	miR-23a/27a/24-2 cluster host gene [Source:HGNC Symbol;Acc:HGNC:27620]	ARRAYEXPRESS,ENSG
hsa-miR-224-5p:ENSG00000269929	ENSG00000269929	ENSG00000269929	MIRLET7A1HG	miRlet-7a-1/let-7f-1/let-7d cluster host gene [Source:HGNC Symbol;Acc:HGNC:53970]	ARRAYEXPRESS,ENSG
hsa-miR-29c-3p:ENSG00000267519	ENSG00000267519	ENSG00000267519	MIR23AHG	miR-23a/27a/24-2 cluster host gene [Source:HGNC Symbol;Acc:HGNC:27620]	ARRAYEXPRESS,ENSG
hsa-miR-23a-3p:ENSG00000300236	ENSG00000300236	ENSG00000300236		novel transcript, antisense to BTN2A1 and BTN1A1	ARRAYEXPRESS,ENSG
hsa-miR-629-5p:ENSG00000205609	ENSG00000205609	ENSG00000205609	EIF3CL	eukaryotic translation initiation factor 3 subunit C like [Source:HGNC Symbol;Acc:HGNC:26347]	ARRAYEXPRESS,ENSG,HPA,HPA_ACC
hsa-let-7f-5p:ENSG00000287215	ENSG00000287215	ENSG00000287215		novel transcript	ARRAYEXPRESS,ENSG
hsa-miR-30a-5p:ENSG00000197182	ENSG00000197182	ENSG00000197182	MIRLET7BHG	MIRLET7B host gene [Source:HGNC Symbol;Acc:HGNC:37189]	ARRAYEXPRESS,ENSG
hsa-miR-151a-3p:ENSG00000233237	ENSG00000233237	ENSG00000233237	LINC00472	long intergenic non-protein coding RNA 472 [Source:HGNC Symbol;Acc:HGNC:21380]	ARRAYEXPRESS,ENSG
hsa-miR-92b-3p:ENSG00000251557	ENSG00000251557	ENSG00000251557		novel pseudogene	ARRAYEXPRESS,ENSG
hsa-let-7a-3p:ENSG00000260035	ENSG00000260035	ENSG00000260035		novel transcript	ARRAYEXPRESS,ENSG
hsa-miR-19b-3p:ENSG00000277864	ENSG00000277864	ENSG00000277864	SCARNA15	small Cajal body-specific RNA 15 [Source:HGNC Symbol;Acc:HGNC:32572]	ARRAYEXPRESS,ENSG
hsa-let-7f-5p:ENSG00000234877	ENSG00000234877	ENSG00000234877		novel transcript	ARRAYEXPRESS,ENSG
hsa-miR-27a-3p:ENSG00000200248	ENSG00000200248	ENSG00000200248	RNA5SP214	RNA, 5S ribosomal pseudogene 214 [Source:HGNC Symbol;Acc:HGNC:43114]	ARRAYEXPRESS,ENSG
hsa-miR-130b-3p:ENSG00000200534	ENSG00000200534	ENSG00000200534	SNORA33	small nucleolar RNA, H/ACA box 33 [Source:HGNC Symbol;Acc:HGNC:32623]	ARRAYEXPRESS,ENSG
hsa-miR-210-3p:ENSG00000238107	ENSG00000238107	ENSG00000238107	LINC02806	long intergenic non-protein coding RNA 2806 [Source:HGNC Symbol;Acc:HGNC:27628]	ARRAYEXPRESS,ENSG
hsa-miR-27a-3p:ENSG00000250988	ENSG00000250988	ENSG00000250988	SNHG21	small nucleolar RNA host gene 21 [Source:HGNC Symbol;Acc:HGNC:50284]	ARRAYEXPRESS,ENSG
hsa-miR-629-5p:ENSG00000230590	ENSG00000230590	ENSG00000230590	FTX	FTX transcript, XIST regulator [Source:HGNC Symbol;Acc:HGNC:37190]	ARRAYEXPRESS,ENSG
hsa-miR-92b-3p:ENSG00000125820	ENSG00000125820	ENSG00000125820	NKX2-2	NK2 homeobox 2 [Source:HGNC Symbol;Acc:HGNC:7835]	ARRAYEXPRESS,ENSG,HPA,HPA_ACC
hsa-miR-23b-3p:ENSG00000162062	ENSG00000162062	ENSG00000162062	TEDC2	tubulin epsilon and delta complex 2 [Source:HGNC Symbol;Acc:HGNC:25849]	ARRAYEXPRESS,ENSG,HPA,HPA_ACC
hsa-miR-107:ENSG00000238107	ENSG00000238107	ENSG00000238107	LINC02806	long intergenic non-protein coding RNA 2806 [Source:HGNC Symbol;Acc:HGNC:27628]	ARRAYEXPRESS,ENSG
hsa-miR-26a-5p:ENSG00000115241	ENSG00000115241	ENSG00000115241	PPM1G	protein phosphatase, Mg2+/Mn2+ dependent 1G [Source:HGNC Symbol;Acc:HGNC:9278]	ARRAYEXPRESS,ENSG,HPA,HPA_ACC
hsa-let-7g-5p:ENSG00000229719	ENSG00000229719	ENSG00000229719	MIR194-2HG	MIR194-2 host gene [Source:HGNC Symbol;Acc:HGNC:51946]	ARRAYEXPRESS,ENSG
hsa-miR-224-5p:ENSG00000186594	ENSG00000186594	ENSG00000186594	MIR22HG	MIR22 host gene [Source:HGNC Symbol;Acc:HGNC:28219]	ARRAYEXPRESS,ENSG
hsa-miR-1247-5p:ENSG00000255248	ENSG00000255248	ENSG00000255248	MIR100HG	mir-100-let-7a-2-mir-125b-1 cluster host gene [Source:HGNC Symbol;Acc:HGNC:39522]	ARRAYEXPRESS,ENSG
hsa-miR-339-5p:ENSG00000199480	ENSG00000199480	ENSG00000199480	RNA5SP389	RNA, 5S ribosomal pseudogene 389 [Source:HGNC Symbol;Acc:HGNC:43289]	ARRAYEXPRESS,ENSG
hsa-miR-96-5p:ENSG00000269929	ENSG00000269929	ENSG00000269929	MIRLET7A1HG	miRlet-7a-1/let-7f-1/let-7d cluster host gene [Source:HGNC Symbol;Acc:HGNC:53970]	ARRAYEXPRESS,ENSG
hsa-let-7f-5p:ENSG00000259098	ENSG00000259098	ENSG00000259098		zinc finger, CCHC domain containing 2 (ZCCHC2) pseudogene	ARRAYEXPRESS,ENSG
hsa-miR-92a-3p:ENSG00000228057	ENSG00000228057	ENSG00000228057	SEC63P1	SEC63 homolog, protein translocation regulator pseudogene 1 [Source:HGNC Symbol;Acc:HGNC:41953]	ARRAYEXPRESS,ENSG
hsa-let-7c-5p:ENSG00000283638	ENSG00000283638	ENSG00000283638	MIR106AHG	miR-106a-363 cluster host gene [Source:HGNC Symbol;Acc:HGNC:56862]	ARRAYEXPRESS,ENSG
hsa-let-7a-5p:ENSG00000201279	ENSG00000201279	ENSG00000201279	Y_RNA	Y RNA [Source:RFAM;Acc:RF00019]	ARRAYEXPRESS,ENSG
hsa-miR-96-5p:ENSG00000199415	ENSG00000199415	ENSG00000199415	RNA5SP370	RNA, 5S ribosomal pseudogene 370 [Source:HGNC Symbol;Acc:HGNC:43270]	ARRAYEXPRESS,ENSG
hsa-miR-15b-3p:ENSG00000301400	ENSG00000301400	ENSG00000301400		novel transcript	ARRAYEXPRESS,ENSG
hsa-miR-224-5p:ENSG00000259932	ENSG00000259932	ENSG00000259932		novel transcript	ARRAYEXPRESS,ENSG
hsa-miR-23a-3p:ENSG00000301400	ENSG00000301400	ENSG00000301400		novel transcript	ARRAYEXPRESS,ENSG
hsa-miR-340-5p:ENSG00000267519	ENSG00000267519	ENSG00000267519	MIR23AHG	miR-23a/27a/24-2 cluster host gene [Source:HGNC Symbol;Acc:HGNC:27620]	ARRAYEXPRESS,ENSG
hsa-miR-324-3p:ENSG00000305967	ENSG00000305967	ENSG00000305967		novel transcript	ARRAYEXPRESS,ENSG
hsa-miR-99a-5p:ENSG00000223770	ENSG00000223770	ENSG00000223770	CACNA2D1-AS1	CACNA2D1 antisense RNA 1 [Source:HGNC Symbol;Acc:HGNC:40120]	ARRAYEXPRESS,ENSG
hsa-miR-15b-3p:ENSG00000274862	ENSG00000274862	ENSG00000274862	U2	U2 spliceosomal RNA [Source:RFAM;Acc:RF00004]	ARRAYEXPRESS,ENSG
hsa-miR-424-5p:ENSG00000294781	ENSG00000294781	ENSG00000294781		novel transcript	ARRAYEXPRESS,ENSG
hsa-let-7d-3p:ENSG00000103599	ENSG00000103599	ENSG00000103599	IQCH	IQ motif containing H [Source:HGNC Symbol;Acc:HGNC:25721]	ARRAYEXPRESS,ENSG,HPA,HPA_ACC
hsa-miR-1303:ENSG00000267519	ENSG00000267519	ENSG00000267519	MIR23AHG	miR-23a/27a/24-2 cluster host gene [Source:HGNC Symbol;Acc:HGNC:27620]	ARRAYEXPRESS,ENSG
hsa-let-7a-5p:ENSG00000235508	ENSG00000235508	ENSG00000235508	RPS2P7	ribosomal protein S2 pseudogene 7 [Source:HGNC Symbol;Acc:HGNC:15838]	ARRAYEXPRESS,ENSG
hsa-miR-30c-5p:ENSG00000297896	ENSG00000297896	ENSG00000297896		novel transcript, antisense to SMARCC2	ARRAYEXPRESS,ENSG
hsa-miR-361-5p:ENSG00000297730	ENSG00000297730	ENSG00000297730		novel transcript, antisense to CHRFAM7A and GOLGA8R	ARRAYEXPRESS,ENSG
hsa-miR-629-5p:ENSG00000283638	ENSG00000283638	ENSG00000283638	MIR106AHG	miR-106a-363 cluster host gene [Source:HGNC Symbol;Acc:HGNC:56862]	ARRAYEXPRESS,ENSG
hsa-let-7a-5p:ENSG00000263293	ENSG00000263293	ENSG00000263293	EFCAB13-DT	EFCAB13 divergent transcript [Source:HGNC Symbol;Acc:HGNC:55338]	ARRAYEXPRESS,ENSG
hsa-miR-23a-3p:ENSG00000255008	ENSG00000255008	ENSG00000255008	LINC02739	long intergenic non-protein coding RNA 2739 [Source:HGNC Symbol;Acc:HGNC:54256]	ARRAYEXPRESS,ENSG
hsa-miR-23b-3p:ENSG00000214544	ENSG00000214544	ENSG00000214544	GTF2IRD2P1	GTF2I repeat domain containing 2 pseudogene 1 [Source:HGNC Symbol;Acc:HGNC:33127]	ARRAYEXPRESS,ENSG
hsa-miR-27b-3p:ENSG00000244588	ENSG00000244588	ENSG00000244588	RAD21L1	RAD21 cohesin complex component like 1 [Source:HGNC Symbol;Acc:HGNC:16271]	ARRAYEXPRESS,ENSG,HPA,HPA_ACC
hsa-miR-183-5p:ENSG00000207751	ENSG00000207751	ENSG00000207751		novel transcript	ARRAYEXPRESS,ENSG
hsa-miR-450a-5p:ENSG00000203709	ENSG00000203709	ENSG00000203709	MIR29B2CHG	MIR29B2 and MIR29C host gene [Source:HGNC Symbol;Acc:HGNC:32018]	ARRAYEXPRESS,ENSG
hsa-miR-148b-5p:ENSG00000233237	ENSG00000233237	ENSG00000233237	LINC00472	long intergenic non-protein coding RNA 472 [Source:HGNC Symbol;Acc:HGNC:21380]	ARRAYEXPRESS,ENSG
hsa-miR-23a-3p:ENSG00000162069	ENSG00000162069	ENSG00000162069	BICDL2	BICD family like cargo adaptor 2 [Source:HGNC Symbol;Acc:HGNC:33584]	ARRAYEXPRESS,ENSG,HPA,HPA_ACC
hsa-miR-30a-3p:ENSG00000283638	ENSG00000283638	ENSG00000283638	MIR106AHG	miR-106a-363 cluster host gene [Source:HGNC Symbol;Acc:HGNC:56862]	ARRAYEXPRESS,ENSG
hsa-miR-22-3p:ENSG00000269929	ENSG00000269929	ENSG00000269929	MIRLET7A1HG	miRlet-7a-1/let-7f-1/let-7d cluster host gene [Source:HGNC Symbol;Acc:HGNC:53970]	ARRAYEXPRESS,ENSG
hsa-miR-23b-3p:ENSG00000261889	ENSG00000261889	ENSG00000261889		novel transcript	ARRAYEXPRESS,ENSG
hsa-miR-324-5p:ENSG00000218227	ENSG00000218227	ENSG00000218227		ribosomal protein L19 (RPL19) pseudogene	ARRAYEXPRESS,ENSG
hsa-miR-197-3p:ENSG00000260035	ENSG00000260035	ENSG00000260035		novel transcript	ARRAYEXPRESS,ENSG
hsa-miR-139-5p:ENSG00000250746	ENSG00000250746	ENSG00000250746		heat shock 70kDa protein 5 (glucose-regulated protein, 78kDa) (HSPA5) pseudogene	ARRAYEXPRESS,ENSG
hsa-miR-224-5p:ENSG00000158806	ENSG00000158806	ENSG00000158806	NPM2	nucleophosmin/nucleoplasmin 2 [Source:HGNC Symbol;Acc:HGNC:7930]	ARRAYEXPRESS,ENSG,HPA,HPA_ACC
hsa-miR-183-5p:ENSG00000259624	ENSG00000259624	ENSG00000259624		novel transcript, antisense to novel protein	ARRAYEXPRESS,ENSG
hsa-miR-107:ENSG00000259932	ENSG00000259932	ENSG00000259932		novel transcript	ARRAYEXPRESS,ENSG
hsa-miR-21-5p:ENSG00000104953	ENSG00000104953	ENSG00000104953	TLE6	TLE family member 6, subcortical maternal complex member [Source:HGNC Symbol;Acc:HGNC:30788]	ARRAYEXPRESS,ENSG,HPA,HPA_ACC
hsa-miR-328-3p:ENSG00000210112	ENSG00000210112	ENSG00000210112	MT-TM	mitochondrially encoded tRNA-Met (AUA/G) [Source:HGNC Symbol;Acc:HGNC:7492]	ARRAYEXPRESS,ENSG
hsa-miR-24-3p:ENSG00000186977	ENSG00000186977	ENSG00000186977	KRTAP19-5	keratin associated protein 19-5 [Source:HGNC Symbol;Acc:HGNC:18940]	ARRAYEXPRESS,ENSG,HPA,HPA_ACC
hsa-miR-23b-3p:ENSG00000290839	ENSG00000290839	ENSG00000290839		novel transcript	ARRAYEXPRESS,ENSG
hsa-miR-324-3p:ENSG00000214244	ENSG00000214244	ENSG00000214244	SETP21	SET pseudogene 21 [Source:HGNC Symbol;Acc:HGNC:42940]	ARRAYEXPRESS,ENSG
hsa-miR-1226-3p:ENSG00000233237	ENSG00000233237	ENSG00000233237	LINC00472	long intergenic non-protein coding RNA 472 [Source:HGNC Symbol;Acc:HGNC:21380]	ARRAYEXPRESS,ENSG
hsa-let-7f-5p:ENSG00000226577	ENSG00000226577	ENSG00000226577	MICC	MHC class I polypeptide-related sequence C (pseudogene) [Source:HGNC Symbol;Acc:HGNC:7092]	ARRAYEXPRESS,ENSG
hsa-miR-590-5p:ENSG00000238107	ENSG00000238107	ENSG00000238107	LINC02806	long intergenic non-protein coding RNA 2806 [Source:HGNC Symbol;Acc:HGNC:27628]	ARRAYEXPRESS,ENSG
hsa-miR-874-3p:ENSG00000267519	ENSG00000267519	ENSG00000267519	MIR23AHG	miR-23a/27a/24-2 cluster host gene [Source:HGNC Symbol;Acc:HGNC:27620]	ARRAYEXPRESS,ENSG
hsa-miR-23a-3p:ENSG00000228502	ENSG00000228502	ENSG00000228502	EEF1A1P11	eukaryotic translation elongation factor 1 alpha 1 pseudogene 11 [Source:HGNC Symbol;Acc:HGNC:3206]	ARRAYEXPRESS,ENSG
hsa-miR-338-3p:ENSG00000210112	ENSG00000210112	ENSG00000210112	MT-TM	mitochondrially encoded tRNA-Met (AUA/G) [Source:HGNC Symbol;Acc:HGNC:7492]	ARRAYEXPRESS,ENSG
hsa-miR-98-3p:ENSG00000215386	ENSG00000215386	ENSG00000215386	MIR99AHG	mir-99a-let-7c cluster host gene [Source:HGNC Symbol;Acc:HGNC:1274]	ARRAYEXPRESS,ENSG
hsa-miR-31-5p:ENSG00000200408	ENSG00000200408	ENSG00000200408	RNA5SP74	RNA, 5S ribosomal pseudogene 74 [Source:HGNC Symbol;Acc:HGNC:42851]	ARRAYEXPRESS,ENSG
hsa-miR-3195:ENSG00000263503	ENSG00000263503	ENSG00000263503	MAPK8IP1P2	mitogen-activated protein kinase 8 interacting protein 1 pseudogene 2 [Source:HGNC Symbol;Acc:HGNC:52402]	ARRAYEXPRESS,ENSG
hsa-miR-17-5p:ENSG00000260518	ENSG00000260518	ENSG00000260518	BMS1P8	BMS1 pseudogene 8 [Source:HGNC Symbol;Acc:HGNC:49152]	ARRAYEXPRESS,ENSG
hsa-miR-23b-3p:ENSG00000119919	ENSG00000119919	ENSG00000119919	NKX2-3	NK2 homeobox 3 [Source:HGNC Symbol;Acc:HGNC:7836]	ARRAYEXPRESS,ENSG,HPA,HPA_ACC
hsa-miR-98-3p:ENSG00000283638	ENSG00000283638	ENSG00000283638	MIR106AHG	miR-106a-363 cluster host gene [Source:HGNC Symbol;Acc:HGNC:56862]	ARRAYEXPRESS,ENSG
hsa-miR-30c-5p:ENSG00000225031	ENSG00000225031	ENSG00000225031	EIF4BP7	eukaryotic translation initiation factor 4B pseudogene 7 [Source:HGNC Symbol;Acc:HGNC:37940]	ARRAYEXPRESS,ENSG
hsa-miR-23a-3p:ENSG00000272405	ENSG00000272405	ENSG00000272405		novel transcript, antisense to BCAN	ARRAYEXPRESS,ENSG
hsa-let-7f-2-3p:ENSG00000259932	ENSG00000259932	ENSG00000259932		novel transcript	ARRAYEXPRESS,ENSG
hsa-let-7b-5p:ENSG00000300549	ENSG00000300549	ENSG00000300549		novel transcript	ARRAYEXPRESS,ENSG
hsa-miR-23a-3p:ENSG00000242327	ENSG00000242327	ENSG00000242327		ribosomal protein S13 (RPS13) pseudogene	ARRAYEXPRESS,ENSG
hsa-miR-26a-5p:ENSG00000302642	ENSG00000302642	ENSG00000302642		novel transcript	ARRAYEXPRESS,ENSG
hsa-let-7d-3p:ENSG00000167962	ENSG00000167962	ENSG00000167962	ZNF598	zinc finger protein 598, E3 ubiquitin ligase [Source:HGNC Symbol;Acc:HGNC:28079]	ARRAYEXPRESS,ENSG
hsa-let-7f-1-3p:ENSG00000230590	ENSG00000230590	ENSG00000230590	FTX	FTX transcript, XIST regulator [Source:HGNC Symbol;Acc:HGNC:37190]	ARRAYEXPRESS,ENSG
hsa-miR-204-5p:ENSG00000277739	ENSG00000277739	ENSG00000277739	5_8S_rRNA	5.8S ribosomal RNA [Source:RFAM;Acc:RF00002]	ARRAYEXPRESS,ENSG
hsa-miR-27a-3p:ENSG00000266256	ENSG00000266256	ENSG00000266256	LINC00683	long intergenic non-protein coding RNA 683 [Source:HGNC Symbol;Acc:HGNC:44467]	ARRAYEXPRESS,ENSG
hsa-miR-128-3p:ENSG00000259932	ENSG00000259932	ENSG00000259932		novel transcript	ARRAYEXPRESS,ENSG
hsa-miR-374a-3p:ENSG00000254166	ENSG00000254166	ENSG00000254166	CASC19	cancer susceptibility 19 [Source:HGNC Symbol;Acc:HGNC:49476]	ARRAYEXPRESS,ENSG
hsa-miR-99a-5p:ENSG00000258636	ENSG00000258636	ENSG00000258636	LRFN5-DT	LRFN5 divergent transcript [Source:HGNC Symbol;Acc:HGNC:55444]	ARRAYEXPRESS,ENSG
hsa-miR-23b-3p:ENSG00000118181	ENSG00000118181	ENSG00000118181	RPS25	ribosomal protein S25 [Source:HGNC Symbol;Acc:HGNC:10413]	ARRAYEXPRESS,ENSG,HPA,HPA_ACC
hsa-miR-22-3p:ENSG00000154485	ENSG00000154485	ENSG00000154485	MMP21	matrix metallopeptidase 21 [Source:HGNC Symbol;Acc:HGNC:14357]	ARRAYEXPRESS,ENSG,HPA,HPA_ACC
hsa-miR-197-3p:ENSG00000237745	ENSG00000237745	ENSG00000237745	RPL22P8	ribosomal protein L22 pseudogene 8 [Source:HGNC Symbol;Acc:HGNC:36782]	ARRAYEXPRESS,ENSG
hsa-miR-23a-3p:ENSG00000292373	ENSG00000292373	ENSG00000292373	IL9R	interleukin 9 receptor [Source:HGNC Symbol;Acc:HGNC:6030]	ARRAYEXPRESS,ENSG
hsa-miR-652-5p:ENSG00000215386	ENSG00000215386	ENSG00000215386	MIR99AHG	mir-99a-let-7c cluster host gene [Source:HGNC Symbol;Acc:HGNC:1274]	ARRAYEXPRESS,ENSG
hsa-miR-196a-5p:ENSG00000269929	ENSG00000269929	ENSG00000269929	MIRLET7A1HG	miRlet-7a-1/let-7f-1/let-7d cluster host gene [Source:HGNC Symbol;Acc:HGNC:53970]	ARRAYEXPRESS,ENSG
hsa-miR-30c-5p:ENSG00000102007	ENSG00000102007	ENSG00000102007	PLP2	proteolipid protein 2 [Source:HGNC Symbol;Acc:HGNC:9087]	ARRAYEXPRESS,ENSG,HPA,HPA_ACC
hsa-miR-625-5p:ENSG00000269929	ENSG00000269929	ENSG00000269929	MIRLET7A1HG	miRlet-7a-1/let-7f-1/let-7d cluster host gene [Source:HGNC Symbol;Acc:HGNC:53970]	ARRAYEXPRESS,ENSG
hsa-miR-26b-3p:ENSG00000215417	ENSG00000215417	ENSG00000215417	MIR17HG	miR-17-92a-1 cluster host gene [Source:HGNC Symbol;Acc:HGNC:23564]	ARRAYEXPRESS,ENSG
hsa-miR-23a-3p:ENSG00000207955	ENSG00000207955	ENSG00000207955	MIR219A2HG	MIR219A2 host gene [Source:HGNC Symbol;Acc:HGNC:55938]	ARRAYEXPRESS,ENSG
hsa-miR-192-5p:ENSG00000257178	ENSG00000257178	ENSG00000257178		novel transcript, sense intronic to HOXB3	ARRAYEXPRESS,ENSG
hsa-miR-590-5p:ENSG00000231064	ENSG00000231064	ENSG00000231064	THBS3-AS1	THBS3 antisense RNA 1 [Source:HGNC Symbol;Acc:HGNC:40582]	ARRAYEXPRESS,ENSG
hsa-miR-23b-3p:ENSG00000275180	ENSG00000275180	ENSG00000275180		novel transcript	ARRAYEXPRESS,ENSG
hsa-miR-204-5p:ENSG00000275757	ENSG00000275757
hsa-miR-15b-5p:ENSG00000260035	ENSG00000260035	ENSG00000260035		novel transcript	ARRAYEXPRESS,ENSG
hsa-miR-328-3p:ENSG00000213332	ENSG00000213332	ENSG00000213332	SLC25A5P6	solute carrier family 25 member 5 pseudogene 6 [Source:HGNC Symbol;Acc:HGNC:512]	ARRAYEXPRESS,ENSG
hsa-miR-3613-5p:ENSG00000163884	ENSG00000163884	ENSG00000163884	KLF15	KLF transcription factor 15 [Source:HGNC Symbol;Acc:HGNC:14536]	ARRAYEXPRESS,ENSG,HPA,HPA_ACC
hsa-miR-30c-5p:ENSG00000285043	ENSG00000285043	ENSG00000285043		novel protein	ARRAYEXPRESS,ENSG
hsa-miR-98-5p:ENSG00000234534	ENSG00000234534	ENSG00000234534	CSNK1G2P1	casein kinase 1 gamma 2 pseudogene 1 [Source:HGNC Symbol;Acc:HGNC:49739]	ARRAYEXPRESS,ENSG
hsa-miR-23a-3p:ENSG00000228232	ENSG00000228232	ENSG00000228232	GAPDHP1	glyceraldehyde-3-phosphate dehydrogenase pseudogene 1 [Source:HGNC Symbol;Acc:HGNC:4159]	ARRAYEXPRESS,ENSG
hsa-miR-27a-3p:ENSG00000139239	ENSG00000139239	ENSG00000139239	RPL14P1	ribosomal protein L14 pseudogene 1 [Source:HGNC Symbol;Acc:HGNC:31384]	ARRAYEXPRESS,ENSG
hsa-miR-23a-3p:ENSG00000215483	ENSG00000215483	ENSG00000215483	LINC00598	long intergenic non-protein coding RNA 598 [Source:HGNC Symbol;Acc:HGNC:42770]	ARRAYEXPRESS,ENSG
hsa-miR-505-3p:ENSG00000233237	ENSG00000233237	ENSG00000233237	LINC00472	long intergenic non-protein coding RNA 472 [Source:HGNC Symbol;Acc:HGNC:21380]	ARRAYEXPRESS,ENSG
hsa-miR-27a-3p:ENSG00000070915	ENSG00000070915	ENSG00000070915	SLC12A3	solute carrier family 12 member 3 [Source:HGNC Symbol;Acc:HGNC:10912]	ARRAYEXPRESS,ENSG,HPA,HPA_ACC
hsa-miR-190a-3p:ENSG00000210112	ENSG00000210112	ENSG00000210112	MT-TM	mitochondrially encoded tRNA-Met (AUA/G) [Source:HGNC Symbol;Acc:HGNC:7492]	ARRAYEXPRESS,ENSG
hsa-miR-99a-5p:ENSG00000270069	ENSG00000270069	ENSG00000270069	MIR222HG	miR222/221 cluster host gene [Source:HGNC Symbol;Acc:HGNC:49555]	ARRAYEXPRESS,ENSG
hsa-miR-766-3p:ENSG00000255248	ENSG00000255248	ENSG00000255248	MIR100HG	mir-100-let-7a-2-mir-125b-1 cluster host gene [Source:HGNC Symbol;Acc:HGNC:39522]	ARRAYEXPRESS,ENSG
hsa-miR-23a-3p:ENSG00000110063	ENSG00000110063	ENSG00000110063	DCPS	decapping enzyme, scavenger [Source:HGNC Symbol;Acc:HGNC:29812]	ARRAYEXPRESS,ENSG,HPA,HPA_ACC
hsa-miR-3065-5p:ENSG00000267519	ENSG00000267519	ENSG00000267519	MIR23AHG	miR-23a/27a/24-2 cluster host gene [Source:HGNC Symbol;Acc:HGNC:27620]	ARRAYEXPRESS,ENSG
hsa-miR-125b-5p:ENSG00000207751	ENSG00000207751	ENSG00000207751		novel transcript	ARRAYEXPRESS,ENSG
hsa-let-7c-5p:ENSG00000263293	ENSG00000263293	ENSG00000263293	EFCAB13-DT	EFCAB13 divergent transcript [Source:HGNC Symbol;Acc:HGNC:55338]	ARRAYEXPRESS,ENSG
hsa-miR-216b-5p:ENSG00000269929	ENSG00000269929	ENSG00000269929	MIRLET7A1HG	miRlet-7a-1/let-7f-1/let-7d cluster host gene [Source:HGNC Symbol;Acc:HGNC:53970]	ARRAYEXPRESS,ENSG
hsa-miR-374a-5p:ENSG00000277918	ENSG00000277918	ENSG00000277918	RNVU1-28	RNA, variant U1 small nuclear 28 [Source:HGNC Symbol;Acc:HGNC:54432]	ARRAYEXPRESS,ENSG
hsa-miR-190a-3p:ENSG00000260035	ENSG00000260035	ENSG00000260035		novel transcript	ARRAYEXPRESS,ENSG
hsa-miR-33a-5p:ENSG00000186105	ENSG00000186105	ENSG00000186105	LRRC70	leucine rich repeat containing 70 [Source:HGNC Symbol;Acc:HGNC:35155]	ARRAYEXPRESS,ENSG,HPA,HPA_ACC
hsa-miR-23a-3p:ENSG00000199480	ENSG00000199480	ENSG00000199480	RNA5SP389	RNA, 5S ribosomal pseudogene 389 [Source:HGNC Symbol;Acc:HGNC:43289]	ARRAYEXPRESS,ENSG
hsa-miR-224-5p:ENSG00000292256	ENSG00000292256	ENSG00000292256		novel transcript	ARRAYEXPRESS,ENSG
hsa-miR-216b-5p:ENSG00000255248	ENSG00000255248	ENSG00000255248	MIR100HG	mir-100-let-7a-2-mir-125b-1 cluster host gene [Source:HGNC Symbol;Acc:HGNC:39522]	ARRAYEXPRESS,ENSG
hsa-miR-130b-3p:ENSG00000260035	ENSG00000260035	ENSG00000260035		novel transcript	ARRAYEXPRESS,ENSG
hsa-miR-149-5p:ENSG00000283638	ENSG00000283638	ENSG00000283638	MIR106AHG	miR-106a-363 cluster host gene [Source:HGNC Symbol;Acc:HGNC:56862]	ARRAYEXPRESS,ENSG
hsa-miR-9985:ENSG00000309143	ENSG00000309143	ENSG00000309143		novel transcript	ARRAYEXPRESS,ENSG
hsa-let-7a-5p:ENSG00000253190	ENSG00000253190	ENSG00000253190		novel transcript	ARRAYEXPRESS,ENSG
hsa-miR-125b-5p:ENSG00000236790	ENSG00000236790	ENSG00000236790	LINC00299	long intergenic non-protein coding RNA 299 [Source:HGNC Symbol;Acc:HGNC:27940]	ARRAYEXPRESS,ENSG
hsa-miR-190a-3p:ENSG00000238107	ENSG00000238107	ENSG00000238107	LINC02806	long intergenic non-protein coding RNA 2806 [Source:HGNC Symbol;Acc:HGNC:27628]	ARRAYEXPRESS,ENSG
hsa-miR-27a-3p:ENSG00000274978	ENSG00000274978	ENSG00000274978	RNU11	RNA, U11 small nuclear [Source:HGNC Symbol;Acc:HGNC:10108]	ARRAYEXPRESS,ENSG
hsa-miR-615-3p:ENSG00000260035	ENSG00000260035	ENSG00000260035		novel transcript	ARRAYEXPRESS,ENSG
hsa-miR-365a-3p:ENSG00000261889	ENSG00000261889	ENSG00000261889		novel transcript	ARRAYEXPRESS,ENSG
hsa-miR-27a-3p:ENSG00000261097	ENSG00000261097	ENSG00000261097	LINC00563	long intergenic non-protein coding RNA 563 [Source:HGNC Symbol;Acc:HGNC:43707]	ARRAYEXPRESS,ENSG
hsa-let-7d-5p:ENSG00000188229	ENSG00000188229	ENSG00000188229	TUBB4B	tubulin beta 4B class IVb [Source:HGNC Symbol;Acc:HGNC:20771]	ARRAYEXPRESS,ENSG,HPA,HPA_ACC
hsa-miR-582-5p:ENSG00000258636	ENSG00000258636	ENSG00000258636	LRFN5-DT	LRFN5 divergent transcript [Source:HGNC Symbol;Acc:HGNC:55444]	ARRAYEXPRESS,ENSG
hsa-miR-30a-3p:ENSG00000267519	ENSG00000267519	ENSG00000267519	MIR23AHG	miR-23a/27a/24-2 cluster host gene [Source:HGNC Symbol;Acc:HGNC:27620]	ARRAYEXPRESS,ENSG
hsa-miR-27a-3p:ENSG00000288070	ENSG00000288070	ENSG00000288070		novel transcript	ARRAYEXPRESS,ENSG
hsa-miR-98-5p:ENSG00000261889	ENSG00000261889	ENSG00000261889		novel transcript	ARRAYEXPRESS,ENSG
hsa-let-7c-5p:ENSG00000260035	ENSG00000260035	ENSG00000260035		novel transcript	ARRAYEXPRESS,ENSG
hsa-let-7f-5p:ENSG00000210112	ENSG00000210112	ENSG00000210112	MT-TM	mitochondrially encoded tRNA-Met (AUA/G) [Source:HGNC Symbol;Acc:HGNC:7492]	ARRAYEXPRESS,ENSG
hsa-miR-374a-3p:ENSG00000255248	ENSG00000255248	ENSG00000255248	MIR100HG	mir-100-let-7a-2-mir-125b-1 cluster host gene [Source:HGNC Symbol;Acc:HGNC:39522]	ARRAYEXPRESS,ENSG
hsa-let-7d-5p:ENSG00000289901	ENSG00000289901	ENSG00000289901		novel transcripts	ARRAYEXPRESS,ENSG
hsa-miR-582-5p:ENSG00000301400	ENSG00000301400	ENSG00000301400		novel transcript	ARRAYEXPRESS,ENSG
hsa-miR-99a-5p:ENSG00000186105	ENSG00000186105	ENSG00000186105	LRRC70	leucine rich repeat containing 70 [Source:HGNC Symbol;Acc:HGNC:35155]	ARRAYEXPRESS,ENSG,HPA,HPA_ACC
hsa-miR-23b-3p:ENSG00000231234	ENSG00000231234	ENSG00000231234	SKP1P1	S-phase kinase associated protein 1 pseudogene 1 [Source:HGNC Symbol;Acc:HGNC:33696]	ARRAYEXPRESS,ENSG
hsa-miR-23a-3p:ENSG00000254634	ENSG00000254634	ENSG00000254634	SMG1P6	SMG1 pseudogene 6 [Source:HGNC Symbol;Acc:HGNC:49863]	ARRAYEXPRESS,ENSG
hsa-miR-92a-1-5p:ENSG00000267519	ENSG00000267519	ENSG00000267519	MIR23AHG	miR-23a/27a/24-2 cluster host gene [Source:HGNC Symbol;Acc:HGNC:27620]	ARRAYEXPRESS,ENSG
hsa-miR-99a-5p:ENSG00000201059	ENSG00000201059	ENSG00000201059	RNA5SP336	RNA, 5S ribosomal pseudogene 336 [Source:HGNC Symbol;Acc:HGNC:43236]	ARRAYEXPRESS,ENSG
hsa-miR-629-3p:ENSG00000269929	ENSG00000269929	ENSG00000269929	MIRLET7A1HG	miRlet-7a-1/let-7f-1/let-7d cluster host gene [Source:HGNC Symbol;Acc:HGNC:53970]	ARRAYEXPRESS,ENSG
hsa-miR-423-3p:ENSG00000021826	ENSG00000021826	ENSG00000021826	CPS1	carbamoyl-phosphate synthase 1 [Source:HGNC Symbol;Acc:HGNC:2323]	ARRAYEXPRESS,ENSG,HPA,HPA_ACC
hsa-miR-7704:ENSG00000102007	ENSG00000102007	ENSG00000102007	PLP2	proteolipid protein 2 [Source:HGNC Symbol;Acc:HGNC:9087]	ARRAYEXPRESS,ENSG,HPA,HPA_ACC
hsa-miR-98-3p:ENSG00000211459	ENSG00000211459	ENSG00000211459	MT-RNR1	mitochondrially encoded 12S rRNA [Source:HGNC Symbol;Acc:HGNC:7470]	ARRAYEXPRESS,ENSG
hsa-miR-450a-5p:ENSG00000258636	ENSG00000258636	ENSG00000258636	LRFN5-DT	LRFN5 divergent transcript [Source:HGNC Symbol;Acc:HGNC:55444]	ARRAYEXPRESS,ENSG
hsa-miR-96-5p:ENSG00000232759	ENSG00000232759	ENSG00000232759	STEAP1B-AS1	STEAP1B antisense RNA 1 [Source:HGNC Symbol;Acc:HGNC:56137]	ARRAYEXPRESS,ENSG
hsa-miR-98-3p:ENSG00000278233	ENSG00000278233	ENSG00000278233	RNA5-8SN2	RNA, 5.8S ribosomal N2 [Source:HGNC Symbol;Acc:HGNC:53521]	ARRAYEXPRESS,ENSG
hsa-miR-103a-3p:ENSG00000186977	ENSG00000186977	ENSG00000186977	KRTAP19-5	keratin associated protein 19-5 [Source:HGNC Symbol;Acc:HGNC:18940]	ARRAYEXPRESS,ENSG,HPA,HPA_ACC
hsa-miR-450a-5p:ENSG00000207955	ENSG00000207955	ENSG00000207955	MIR219A2HG	MIR219A2 host gene [Source:HGNC Symbol;Acc:HGNC:55938]	ARRAYEXPRESS,ENSG
hsa-let-7g-5p:ENSG00000302642	ENSG00000302642	ENSG00000302642		novel transcript	ARRAYEXPRESS,ENSG
hsa-miR-361-5p:ENSG00000259932	ENSG00000259932	ENSG00000259932		novel transcript	ARRAYEXPRESS,ENSG
hsa-miR-217-3p:ENSG00000283638	ENSG00000283638	ENSG00000283638	MIR106AHG	miR-106a-363 cluster host gene [Source:HGNC Symbol;Acc:HGNC:56862]	ARRAYEXPRESS,ENSG
hsa-let-7a-3p:ENSG00000294255	ENSG00000294255	ENSG00000294255		novel transcript, sense intronic to GCNT1	ARRAYEXPRESS,ENSG
hsa-let-7f-5p:ENSG00000110195	ENSG00000110195	ENSG00000110195	FOLR1	folate receptor alpha [Source:HGNC Symbol;Acc:HGNC:3791]	ARRAYEXPRESS,ENSG,HPA,HPA_ACC
hsa-miR-103a-3p:ENSG00000303403	ENSG00000303403	ENSG00000303403		novel transcript	ARRAYEXPRESS,ENSG
hsa-miR-30a-3p:ENSG00000255248	ENSG00000255248	ENSG00000255248	MIR100HG	mir-100-let-7a-2-mir-125b-1 cluster host gene [Source:HGNC Symbol;Acc:HGNC:39522]	ARRAYEXPRESS,ENSG
hsa-let-7f-5p:ENSG00000166033	ENSG00000166033	ENSG00000166033	HTRA1	HtrA serine peptidase 1 [Source:HGNC Symbol;Acc:HGNC:9476]	ARRAYEXPRESS,ENSG,HPA,HPA_ACC
hsa-let-7a-5p:ENSG00000188242	ENSG00000188242	ENSG00000188242	SLC9A3-OT1	SLC9A3 3' UTR overlapping transcript 1 [Source:HGNC Symbol;Acc:HGNC:24524]	ARRAYEXPRESS,ENSG
hsa-let-7c-5p:ENSG00000215386	ENSG00000215386	ENSG00000215386	MIR99AHG	mir-99a-let-7c cluster host gene [Source:HGNC Symbol;Acc:HGNC:1274]	ARRAYEXPRESS,ENSG
hsa-let-7f-5p:ENSG00000234199	ENSG00000234199	ENSG00000234199	LINC01191	long intergenic non-protein coding RNA 1191 [Source:HGNC Symbol;Acc:HGNC:49595]	ARRAYEXPRESS,ENSG
hsa-miR-103a-3p:ENSG00000260035	ENSG00000260035	ENSG00000260035		novel transcript	ARRAYEXPRESS,ENSG
hsa-miR-30c-5p:ENSG00000298028	ENSG00000298028	ENSG00000298028		novel transcript	ARRAYEXPRESS,ENSG
hsa-miR-3613-5p:ENSG00000259932	ENSG00000259932	ENSG00000259932		novel transcript	ARRAYEXPRESS,ENSG
hsa-miR-99a-5p:ENSG00000173915	ENSG00000173915	ENSG00000173915	ATP5MK	ATP synthase membrane subunit k [Source:HGNC Symbol;Acc:HGNC:30889]	ARRAYEXPRESS,ENSG,HPA,HPA_ACC
hsa-miR-99b-5p:ENSG00000233237	ENSG00000233237	ENSG00000233237	LINC00472	long intergenic non-protein coding RNA 472 [Source:HGNC Symbol;Acc:HGNC:21380]	ARRAYEXPRESS,ENSG
hsa-miR-27a-3p:ENSG00000200036	ENSG00000200036	ENSG00000200036	RNA5SP65	RNA, 5S ribosomal pseudogene 65 [Source:HGNC Symbol;Acc:HGNC:42842]	ARRAYEXPRESS,ENSG
hsa-miR-374a-5p:ENSG00000289109	ENSG00000289109	ENSG00000289109		novel transcript	ARRAYEXPRESS,ENSG
hsa-let-7f-5p:ENSG00000130600	ENSG00000130600	ENSG00000130600	H19	H19 imprinted maternally expressed transcript [Source:HGNC Symbol;Acc:HGNC:4713]	ARRAYEXPRESS,ENSG
hsa-miR-31-5p:ENSG00000286876	ENSG00000286876	ENSG00000286876		novel transcript	ARRAYEXPRESS,ENSG
hsa-miR-22-3p:ENSG00000238107	ENSG00000238107	ENSG00000238107	LINC02806	long intergenic non-protein coding RNA 2806 [Source:HGNC Symbol;Acc:HGNC:27628]	ARRAYEXPRESS,ENSG
hsa-miR-95-3p:ENSG00000267519	ENSG00000267519	ENSG00000267519	MIR23AHG	miR-23a/27a/24-2 cluster host gene [Source:HGNC Symbol;Acc:HGNC:27620]	ARRAYEXPRESS,ENSG
hsa-miR-27a-3p:ENSG00000309839	ENSG00000309839	ENSG00000309839		novel transcript	ARRAYEXPRESS,ENSG
hsa-miR-1247-5p:ENSG00000269929	ENSG00000269929	ENSG00000269929	MIRLET7A1HG	miRlet-7a-1/let-7f-1/let-7d cluster host gene [Source:HGNC Symbol;Acc:HGNC:53970]	ARRAYEXPRESS,ENSG
hsa-miR-374a-5p:ENSG00000252316	ENSG00000252316	ENSG00000252316	RNY4	RNA, Ro60-associated Y4 [Source:HGNC Symbol;Acc:HGNC:10244]	ARRAYEXPRESS,ENSG
hsa-miR-10a-5p:ENSG00000197182	ENSG00000197182	ENSG00000197182	MIRLET7BHG	MIRLET7B host gene [Source:HGNC Symbol;Acc:HGNC:37189]	ARRAYEXPRESS,ENSG
hsa-miR-301b-3p:ENSG00000267519	ENSG00000267519	ENSG00000267519	MIR23AHG	miR-23a/27a/24-2 cluster host gene [Source:HGNC Symbol;Acc:HGNC:27620]	ARRAYEXPRESS,ENSG
hsa-miR-27a-3p:ENSG00000232520	ENSG00000232520	ENSG00000232520	GCSIR	GPR55 cis regulatory suppressor of immune response RNA [Source:HGNC Symbol;Acc:HGNC:54400]	ARRAYEXPRESS,ENSG
hsa-miR-92b-3p:ENSG00000139239	ENSG00000139239	ENSG00000139239	RPL14P1	ribosomal protein L14 pseudogene 1 [Source:HGNC Symbol;Acc:HGNC:31384]	ARRAYEXPRESS,ENSG
hsa-miR-23a-3p:ENSG00000223749	ENSG00000223749	ENSG00000223749	MIR503HG	MIR503 host gene [Source:HGNC Symbol;Acc:HGNC:28258]	ARRAYEXPRESS,ENSG
hsa-miR-92b-3p:ENSG00000213333	ENSG00000213333	ENSG00000213333	NPM1P50	nucleophosmin 1 pseudogene 50 [Source:HGNC Symbol;Acc:HGNC:45229]	ARRAYEXPRESS,ENSG
hsa-miR-301a-3p:ENSG00000267519	ENSG00000267519	ENSG00000267519	MIR23AHG	miR-23a/27a/24-2 cluster host gene [Source:HGNC Symbol;Acc:HGNC:27620]	ARRAYEXPRESS,ENSG
hsa-miR-27b-3p:ENSG00000160801	ENSG00000160801	ENSG00000160801	PTH1R	parathyroid hormone 1 receptor [Source:HGNC Symbol;Acc:HGNC:9608]	ARRAYEXPRESS,ENSG,HPA,HPA_ACC
hsa-let-7f-5p:ENSG00000292979	ENSG00000292979	ENSG00000292979		novel transcript	ARRAYEXPRESS,ENSG
hsa-miR-340-5p:ENSG00000233237	ENSG00000233237	ENSG00000233237	LINC00472	long intergenic non-protein coding RNA 472 [Source:HGNC Symbol;Acc:HGNC:21380]	ARRAYEXPRESS,ENSG
hsa-miR-92a-3p:ENSG00000200534	ENSG00000200534	ENSG00000200534	SNORA33	small nucleolar RNA, H/ACA box 33 [Source:HGNC Symbol;Acc:HGNC:32623]	ARRAYEXPRESS,ENSG
hsa-miR-27a-3p:ENSG00000229388	ENSG00000229388	ENSG00000229388	TAF12-DT	TAF12 divergent transcript [Source:HGNC Symbol;Acc:HGNC:52502]	ARRAYEXPRESS,ENSG
hsa-miR-23a-3p:ENSG00000229956	ENSG00000229956	ENSG00000229956	ZRANB2-DT	ZRANB2 divergent transcript [Source:HGNC Symbol;Acc:HGNC:43595]	ARRAYEXPRESS,ENSG
hsa-miR-342-3p:ENSG00000269929	ENSG00000269929	ENSG00000269929	MIRLET7A1HG	miRlet-7a-1/let-7f-1/let-7d cluster host gene [Source:HGNC Symbol;Acc:HGNC:53970]	ARRAYEXPRESS,ENSG
hsa-miR-23a-3p:ENSG00000254860	ENSG00000254860	ENSG00000254860	TMEM9B-AS1	TMEM9B antisense RNA 1 [Source:HGNC Symbol;Acc:HGNC:19230]	ARRAYEXPRESS,ENSG
hsa-miR-615-3p:ENSG00000103599	ENSG00000103599	ENSG00000103599	IQCH	IQ motif containing H [Source:HGNC Symbol;Acc:HGNC:25721]	ARRAYEXPRESS,ENSG,HPA,HPA_ACC
hsa-miR-23a-3p:ENSG00000240342	ENSG00000240342	ENSG00000240342	RPS2P5	ribosomal protein S2 pseudogene 5 [Source:HGNC Symbol;Acc:HGNC:31386]	ARRAYEXPRESS,ENSG
hsa-miR-193b-3p:ENSG00000260035	ENSG00000260035	ENSG00000260035		novel transcript	ARRAYEXPRESS,ENSG
hsa-miR-1277-5p:ENSG00000259932	ENSG00000259932	ENSG00000259932		novel transcript	ARRAYEXPRESS,ENSG
hsa-miR-21-5p:ENSG00000294070	ENSG00000294070	ENSG00000294070		novel transcript	ARRAYEXPRESS,ENSG
hsa-miR-374a-5p:ENSG00000298116	ENSG00000298116	ENSG00000298116		novel transcript	ARRAYEXPRESS,ENSG
hsa-miR-27b-3p:ENSG00000220157	ENSG00000220157	ENSG00000220157	HNRNPA1P12	heterogeneous nuclear ribonucleoprotein A1 pseudogene 12 [Source:HGNC Symbol;Acc:HGNC:39130]	ARRAYEXPRESS,ENSG
hsa-miR-340-3p:ENSG00000267519	ENSG00000267519	ENSG00000267519	MIR23AHG	miR-23a/27a/24-2 cluster host gene [Source:HGNC Symbol;Acc:HGNC:27620]	ARRAYEXPRESS,ENSG
hsa-miR-224-5p:ENSG00000251562	ENSG00000251562	ENSG00000251562	MALAT1	metastasis associated lung adenocarcinoma transcript 1 [Source:HGNC Symbol;Acc:HGNC:29665]	ARRAYEXPRESS,ENSG
hsa-miR-30c-5p:ENSG00000175063	ENSG00000175063	ENSG00000175063	UBE2C	ubiquitin conjugating enzyme E2 C [Source:HGNC Symbol;Acc:HGNC:15937]	ARRAYEXPRESS,ENSG,HPA,HPA_ACC
hsa-miR-181c-5p:ENSG00000269929	ENSG00000269929	ENSG00000269929	MIRLET7A1HG	miRlet-7a-1/let-7f-1/let-7d cluster host gene [Source:HGNC Symbol;Acc:HGNC:53970]	ARRAYEXPRESS,ENSG
hsa-let-7f-2-3p:ENSG00000215386	ENSG00000215386	ENSG00000215386	MIR99AHG	mir-99a-let-7c cluster host gene [Source:HGNC Symbol;Acc:HGNC:1274]	ARRAYEXPRESS,ENSG
hsa-let-7f-5p:ENSG00000154485	ENSG00000154485	ENSG00000154485	MMP21	matrix metallopeptidase 21 [Source:HGNC Symbol;Acc:HGNC:14357]	ARRAYEXPRESS,ENSG,HPA,HPA_ACC
hsa-let-7f-5p:ENSG00000292256	ENSG00000292256	ENSG00000292256		novel transcript	ARRAYEXPRESS,ENSG
hsa-miR-26a-5p:ENSG00000207955	ENSG00000207955	ENSG00000207955	MIR219A2HG	MIR219A2 host gene [Source:HGNC Symbol;Acc:HGNC:55938]	ARRAYEXPRESS,ENSG
hsa-miR-125b-5p:ENSG00000286171	ENSG00000286171	ENSG00000286171		RNA, Ro-associated Y5	ARRAYEXPRESS,ENSG
hsa-miR-23a-3p:ENSG00000139874	ENSG00000139874	ENSG00000139874	SSTR1	somatostatin receptor 1 [Source:HGNC Symbol;Acc:HGNC:11330]	ARRAYEXPRESS,ENSG,HPA,HPA_ACC
hsa-miR-98-5p:ENSG00000308360	ENSG00000308360	ENSG00000308360		novel transcript	ARRAYEXPRESS,ENSG
hsa-miR-3195:ENSG00000262500	ENSG00000262500	ENSG00000262500	MAPK8IP1P1	mitogen-activated protein kinase 8 interacting protein 1 pseudogene 1 [Source:HGNC Symbol;Acc:HGNC:6885]	ARRAYEXPRESS,ENSG
hsa-miR-6720-5p:ENSG00000267519	ENSG00000267519	ENSG00000267519	MIR23AHG	miR-23a/27a/24-2 cluster host gene [Source:HGNC Symbol;Acc:HGNC:27620]	ARRAYEXPRESS,ENSG
hsa-miR-125b-5p:ENSG00000228526	ENSG00000228526	ENSG00000228526	MIR34AHG	MIR34A host gene [Source:HGNC Symbol;Acc:HGNC:51913]	ARRAYEXPRESS,ENSG
hsa-miR-27a-3p:ENSG00000276850	ENSG00000276850	ENSG00000276850		novel transcript	ARRAYEXPRESS,ENSG
hsa-miR-1303:ENSG00000253279	ENSG00000253279	ENSG00000253279	LINC02209	long intergenic non-protein coding RNA 2209 [Source:HGNC Symbol;Acc:HGNC:27827]	ARRAYEXPRESS,ENSG
hsa-miR-374a-3p:ENSG00000283638	ENSG00000283638	ENSG00000283638	MIR106AHG	miR-106a-363 cluster host gene [Source:HGNC Symbol;Acc:HGNC:56862]	ARRAYEXPRESS,ENSG
hsa-miR-27b-3p:ENSG00000302642	ENSG00000302642	ENSG00000302642		novel transcript	ARRAYEXPRESS,ENSG
hsa-let-7a-5p:ENSG00000300109	ENSG00000300109	ENSG00000300109		novel transcript, antisense to RP11-497H16.13 and RP11-497H16.14	ARRAYEXPRESS,ENSG
hsa-miR-27b-3p:ENSG00000225792	ENSG00000225792	ENSG00000225792	SNX10-AS1	SNX10 antisense RNA 1 [Source:HGNC Symbol;Acc:HGNC:55845]	ARRAYEXPRESS,ENSG
hsa-miR-374a-5p:ENSG00000223731	ENSG00000223731	ENSG00000223731	SUPT20HL1	SUPT20H like 1 [Source:HGNC Symbol;Acc:HGNC:30773]	ARRAYEXPRESS,ENSG
hsa-miR-15b-3p:ENSG00000302642	ENSG00000302642	ENSG00000302642		novel transcript	ARRAYEXPRESS,ENSG
hsa-miR-23a-3p:ENSG00000199415	ENSG00000199415	ENSG00000199415	RNA5SP370	RNA, 5S ribosomal pseudogene 370 [Source:HGNC Symbol;Acc:HGNC:43270]	ARRAYEXPRESS,ENSG
hsa-miR-590-5p:ENSG00000275180	ENSG00000275180	ENSG00000275180		novel transcript	ARRAYEXPRESS,ENSG
hsa-miR-21-5p:ENSG00000254644	ENSG00000254644	ENSG00000254644		mediator complex subunit 21 (MED21) pseudogene	ARRAYEXPRESS,ENSG
hsa-let-7f-5p:ENSG00000176974	ENSG00000176974	ENSG00000176974	SHMT1	serine hydroxymethyltransferase 1 [Source:HGNC Symbol;Acc:HGNC:10850]	ARRAYEXPRESS,ENSG,HPA,HPA_ACC
hsa-miR-23a-3p:ENSG00000179406	ENSG00000179406	ENSG00000179406	LINC00174	long intergenic non-protein coding RNA 174 [Source:HGNC Symbol;Acc:HGNC:27788]	ARRAYEXPRESS,ENSG
hsa-miR-27a-3p:ENSG00000306097	ENSG00000306097	ENSG00000306097		novel transcript	ARRAYEXPRESS,ENSG
hsa-miR-590-5p:ENSG00000267519	ENSG00000267519	ENSG00000267519	MIR23AHG	miR-23a/27a/24-2 cluster host gene [Source:HGNC Symbol;Acc:HGNC:27620]	ARRAYEXPRESS,ENSG
hsa-miR-27a-3p:ENSG00000276180	ENSG00000276180	ENSG00000276180	H4C9	H4 clustered histone 9 [Source:HGNC Symbol;Acc:HGNC:4793]	ARRAYEXPRESS,ENSG,HPA,HPA_ACC
hsa-miR-361-5p:ENSG00000243199	ENSG00000243199	ENSG00000243199	RPL6P10	ribosomal protein L6 pseudogene 10 [Source:HGNC Symbol;Acc:HGNC:36575]	ARRAYEXPRESS,ENSG
hsa-miR-193b-3p:ENSG00000143153	ENSG00000143153	ENSG00000143153	ATP1B1	ATPase Na+/K+ transporting subunit beta 1 [Source:HGNC Symbol;Acc:HGNC:804]	ARRAYEXPRESS,ENSG,HPA,HPA_ACC
hsa-miR-224-5p:ENSG00000108518	ENSG00000108518	ENSG00000108518	PFN1	profilin 1 [Source:HGNC Symbol;Acc:HGNC:8881]	ARRAYEXPRESS,ENSG,HPA,HPA_ACC
hsa-miR-98-3p:ENSG00000267519	ENSG00000267519	ENSG00000267519	MIR23AHG	miR-23a/27a/24-2 cluster host gene [Source:HGNC Symbol;Acc:HGNC:27620]	ARRAYEXPRESS,ENSG
hsa-miR-23a-3p:ENSG00000309304	ENSG00000309304	ENSG00000309304		novel transcript, antisense to C12orf76	ARRAYEXPRESS,ENSG
hsa-miR-30b-5p:ENSG00000259663	ENSG00000259663	ENSG00000259663	ISL1-DT	ISL1 divergent transcript [Source:HGNC Symbol;Acc:HGNC:55414]	ARRAYEXPRESS,ENSG
hsa-miR-128-3p:ENSG00000137955	ENSG00000137955	ENSG00000137955	RABGGTB	Rab geranylgeranyltransferase subunit beta [Source:HGNC Symbol;Acc:HGNC:9796]	ARRAYEXPRESS,ENSG,HPA,HPA_ACC
hsa-let-7a-3p:ENSG00000203709	ENSG00000203709	ENSG00000203709	MIR29B2CHG	MIR29B2 and MIR29C host gene [Source:HGNC Symbol;Acc:HGNC:32018]	ARRAYEXPRESS,ENSG
hsa-miR-582-5p:ENSG00000233237	ENSG00000233237	ENSG00000233237	LINC00472	long intergenic non-protein coding RNA 472 [Source:HGNC Symbol;Acc:HGNC:21380]	ARRAYEXPRESS,ENSG
hsa-miR-27b-3p:ENSG00000236459	ENSG00000236459	ENSG00000236459	HNRNPA1P22	heterogeneous nuclear ribonucleoprotein A1 pseudogene 22 [Source:HGNC Symbol;Acc:HGNC:39540]	ARRAYEXPRESS,ENSG
hsa-miR-18a-3p:ENSG00000259932	ENSG00000259932	ENSG00000259932		novel transcript	ARRAYEXPRESS,ENSG
hsa-miR-365b-3p:ENSG00000259932	ENSG00000259932	ENSG00000259932		novel transcript	ARRAYEXPRESS,ENSG
hsa-miR-128-3p:ENSG00000255248	ENSG00000255248	ENSG00000255248	MIR100HG	mir-100-let-7a-2-mir-125b-1 cluster host gene [Source:HGNC Symbol;Acc:HGNC:39522]	ARRAYEXPRESS,ENSG
hsa-let-7c-5p:ENSG00000257178	ENSG00000257178	ENSG00000257178		novel transcript, sense intronic to HOXB3	ARRAYEXPRESS,ENSG
hsa-miR-30c-5p:ENSG00000252316	ENSG00000252316	ENSG00000252316	RNY4	RNA, Ro60-associated Y4 [Source:HGNC Symbol;Acc:HGNC:10244]	ARRAYEXPRESS,ENSG
hsa-miR-30c-5p:ENSG00000253190	ENSG00000253190	ENSG00000253190		novel transcript	ARRAYEXPRESS,ENSG
hsa-miR-30c-5p:ENSG00000229388	ENSG00000229388	ENSG00000229388	TAF12-DT	TAF12 divergent transcript [Source:HGNC Symbol;Acc:HGNC:52502]	ARRAYEXPRESS,ENSG
hsa-let-7f-2-3p:ENSG00000283638	ENSG00000283638	ENSG00000283638	MIR106AHG	miR-106a-363 cluster host gene [Source:HGNC Symbol;Acc:HGNC:56862]	ARRAYEXPRESS,ENSG
hsa-miR-23a-3p:ENSG00000277370	ENSG00000277370	ENSG00000277370	SNORD49A	small nucleolar RNA, C/D box 49A [Source:HGNC Symbol;Acc:HGNC:10189]	ARRAYEXPRESS,ENSG
hsa-miR-140-5p:ENSG00000233237	ENSG00000233237	ENSG00000233237	LINC00472	long intergenic non-protein coding RNA 472 [Source:HGNC Symbol;Acc:HGNC:21380]	ARRAYEXPRESS,ENSG
hsa-miR-501-5p:ENSG00000269929	ENSG00000269929	ENSG00000269929	MIRLET7A1HG	miRlet-7a-1/let-7f-1/let-7d cluster host gene [Source:HGNC Symbol;Acc:HGNC:53970]	ARRAYEXPRESS,ENSG
hsa-miR-374a-5p:ENSG00000223611	ENSG00000223611	ENSG00000223611	SUPT20HL2	SUPT20H like 2 [Source:HGNC Symbol;Acc:HGNC:31797]	ARRAYEXPRESS,ENSG,HPA,HPA_ACC
hsa-let-7f-5p:ENSG00000183654	ENSG00000183654	ENSG00000183654	MARCHF11	membrane associated ring-CH-type finger 11 [Source:HGNC Symbol;Acc:HGNC:33609]	ARRAYEXPRESS,ENSG,HPA,HPA_ACC
hsa-miR-19b-3p:ENSG00000201059	ENSG00000201059	ENSG00000201059	RNA5SP336	RNA, 5S ribosomal pseudogene 336 [Source:HGNC Symbol;Acc:HGNC:43236]	ARRAYEXPRESS,ENSG
hsa-let-7a-3p:ENSG00000188229	ENSG00000188229	ENSG00000188229	TUBB4B	tubulin beta 4B class IVb [Source:HGNC Symbol;Acc:HGNC:20771]	ARRAYEXPRESS,ENSG,HPA,HPA_ACC
hsa-miR-24-3p:ENSG00000232362	ENSG00000232362	ENSG00000232362	ATP5MGP2	ATP synthase membrane subunit g pseudogene 2 [Source:HGNC Symbol;Acc:HGNC:13215]	ARRAYEXPRESS,ENSG
hsa-let-7f-5p:ENSG00000200291	ENSG00000200291	ENSG00000200291	Y_RNA	Y RNA [Source:RFAM;Acc:RF00019]	ARRAYEXPRESS,ENSG
hsa-miR-23b-3p:ENSG00000304194	ENSG00000304194	ENSG00000304194		novel transcript	ARRAYEXPRESS,ENSG
hsa-miR-204-5p:ENSG00000255248	ENSG00000255248	ENSG00000255248	MIR100HG	mir-100-let-7a-2-mir-125b-1 cluster host gene [Source:HGNC Symbol;Acc:HGNC:39522]	ARRAYEXPRESS,ENSG
hsa-miR-27a-3p:ENSG00000306118	ENSG00000306118	ENSG00000306118		novel transcript	ARRAYEXPRESS,ENSG
hsa-miR-107:ENSG00000260035	ENSG00000260035	ENSG00000260035		novel transcript	ARRAYEXPRESS,ENSG
hsa-miR-125a-5p:ENSG00000287214	ENSG00000287214	ENSG00000287214		novel transcript, sense intronic to ARFGEF1	ARRAYEXPRESS,ENSG
hsa-miR-224-5p:ENSG00000173915	ENSG00000173915	ENSG00000173915	ATP5MK	ATP synthase membrane subunit k [Source:HGNC Symbol;Acc:HGNC:30889]	ARRAYEXPRESS,ENSG,HPA,HPA_ACC
hsa-miR-27a-3p:ENSG00000234877	ENSG00000234877	ENSG00000234877		novel transcript	ARRAYEXPRESS,ENSG
hsa-miR-92b-3p:ENSG00000260035	ENSG00000260035	ENSG00000260035		novel transcript	ARRAYEXPRESS,ENSG
hsa-miR-151a-3p:ENSG00000255248	ENSG00000255248	ENSG00000255248	MIR100HG	mir-100-let-7a-2-mir-125b-1 cluster host gene [Source:HGNC Symbol;Acc:HGNC:39522]	ARRAYEXPRESS,ENSG
hsa-miR-532-3p:ENSG00000267519	ENSG00000267519	ENSG00000267519	MIR23AHG	miR-23a/27a/24-2 cluster host gene [Source:HGNC Symbol;Acc:HGNC:27620]	ARRAYEXPRESS,ENSG
hsa-miR-26a-5p:ENSG00000298028	ENSG00000298028	ENSG00000298028		novel transcript	ARRAYEXPRESS,ENSG
hsa-miR-96-5p:ENSG00000223731	ENSG00000223731	ENSG00000223731	SUPT20HL1	SUPT20H like 1 [Source:HGNC Symbol;Acc:HGNC:30773]	ARRAYEXPRESS,ENSG
hsa-let-7g-5p:ENSG00000207955	ENSG00000207955	ENSG00000207955	MIR219A2HG	MIR219A2 host gene [Source:HGNC Symbol;Acc:HGNC:55938]	ARRAYEXPRESS,ENSG
hsa-miR-4492:ENSG00000267519	ENSG00000267519	ENSG00000267519	MIR23AHG	miR-23a/27a/24-2 cluster host gene [Source:HGNC Symbol;Acc:HGNC:27620]	ARRAYEXPRESS,ENSG
hsa-miR-23a-3p:ENSG00000228262	ENSG00000228262	ENSG00000228262	LINC01320	long intergenic non-protein coding RNA 1320 [Source:HGNC Symbol;Acc:HGNC:50526]	ARRAYEXPRESS,ENSG
hsa-miR-3613-5p:ENSG00000228928	ENSG00000228928	ENSG00000228928	KPNA2P2	karyopherin subunit alpha 2 pseudogene 2 [Source:HGNC Symbol;Acc:HGNC:52872]	ARRAYEXPRESS,ENSG
hsa-miR-450a-5p:ENSG00000233237	ENSG00000233237	ENSG00000233237	LINC00472	long intergenic non-protein coding RNA 472 [Source:HGNC Symbol;Acc:HGNC:21380]	ARRAYEXPRESS,ENSG
hsa-miR-532-5p:ENSG00000267519	ENSG00000267519	ENSG00000267519	MIR23AHG	miR-23a/27a/24-2 cluster host gene [Source:HGNC Symbol;Acc:HGNC:27620]	ARRAYEXPRESS,ENSG
hsa-miR-30b-5p:ENSG00000302642	ENSG00000302642	ENSG00000302642		novel transcript	ARRAYEXPRESS,ENSG
hsa-miR-21-5p:ENSG00000244457	ENSG00000244457	ENSG00000244457	ENO1P1	enolase 1 pseudogene 1 [Source:HGNC Symbol;Acc:HGNC:3352]	ARRAYEXPRESS,ENSG
hsa-miR-186-5p:ENSG00000290548	ENSG00000290548	ENSG00000290548		novel transcript	ARRAYEXPRESS,ENSG
hsa-miR-338-3p:ENSG00000269929	ENSG00000269929	ENSG00000269929	MIRLET7A1HG	miRlet-7a-1/let-7f-1/let-7d cluster host gene [Source:HGNC Symbol;Acc:HGNC:53970]	ARRAYEXPRESS,ENSG
hsa-miR-27a-3p:ENSG00000166033	ENSG00000166033	ENSG00000166033	HTRA1	HtrA serine peptidase 1 [Source:HGNC Symbol;Acc:HGNC:9476]	ARRAYEXPRESS,ENSG,HPA,HPA_ACC
hsa-miR-582-5p:ENSG00000259932	ENSG00000259932	ENSG00000259932		novel transcript	ARRAYEXPRESS,ENSG
hsa-miR-125a-5p:ENSG00000301768	ENSG00000301768	ENSG00000301768		novel transcript, antisense to METTL9	ARRAYEXPRESS,ENSG
hsa-let-7g-5p:ENSG00000289474	ENSG00000289474	ENSG00000289474		novel transcript, antisense to KIF5C	ARRAYEXPRESS,ENSG
hsa-let-7a-5p:ENSG00000270103	ENSG00000270103	ENSG00000270103		RNA, U11 small nuclear	ARRAYEXPRESS,ENSG
hsa-miR-500a-3p:ENSG00000269929	ENSG00000269929	ENSG00000269929	MIRLET7A1HG	miRlet-7a-1/let-7f-1/let-7d cluster host gene [Source:HGNC Symbol;Acc:HGNC:53970]	ARRAYEXPRESS,ENSG
hsa-let-7d-3p:ENSG00000109814	ENSG00000109814	ENSG00000109814	UGDH	UDP-glucose 6-dehydrogenase [Source:HGNC Symbol;Acc:HGNC:12525]	ARRAYEXPRESS,ENSG,HPA,HPA_ACC
hsa-miR-224-5p:ENSG00000281706	ENSG00000281706	ENSG00000281706	LINC01012	long intergenic non-protein coding RNA 1012 [Source:HGNC Symbol;Acc:HGNC:48986]	ARRAYEXPRESS,ENSG
hsa-miR-23a-3p:ENSG00000109771	ENSG00000109771	ENSG00000109771	LRP2BP	LRP2 binding protein [Source:HGNC Symbol;Acc:HGNC:25434]	ARRAYEXPRESS,ENSG,HPA,HPA_ACC
hsa-miR-4454:ENSG00000307465	ENSG00000307465	ENSG00000307465		novel transcript	ARRAYEXPRESS,ENSG
hsa-miR-23a-3p:ENSG00000167747	ENSG00000167747	ENSG00000167747	C19orf48P	chromosome 19 open reading frame 48, pseudogene [Source:HGNC Symbol;Acc:HGNC:29667]	ARRAYEXPRESS,ENSG
hsa-let-7f-5p:ENSG00000173442	ENSG00000173442	ENSG00000173442	EHBP1L1	EH domain binding protein 1 like 1 [Source:HGNC Symbol;Acc:HGNC:30682]	ARRAYEXPRESS,ENSG,HPA,HPA_ACC
hsa-miR-197-3p:ENSG00000238107	ENSG00000238107	ENSG00000238107	LINC02806	long intergenic non-protein coding RNA 2806 [Source:HGNC Symbol;Acc:HGNC:27628]	ARRAYEXPRESS,ENSG
hsa-miR-4454:ENSG00000283638	ENSG00000283638	ENSG00000283638	MIR106AHG	miR-106a-363 cluster host gene [Source:HGNC Symbol;Acc:HGNC:56862]	ARRAYEXPRESS,ENSG
hsa-miR-15b-3p:ENSG00000255248	ENSG00000255248	ENSG00000255248	MIR100HG	mir-100-let-7a-2-mir-125b-1 cluster host gene [Source:HGNC Symbol;Acc:HGNC:39522]	ARRAYEXPRESS,ENSG
hsa-miR-31-5p:ENSG00000258636	ENSG00000258636	ENSG00000258636	LRFN5-DT	LRFN5 divergent transcript [Source:HGNC Symbol;Acc:HGNC:55444]	ARRAYEXPRESS,ENSG
hsa-miR-9985:ENSG00000229251	ENSG00000229251	ENSG00000229251	HNRNPA1P8	heterogeneous nuclear ribonucleoprotein A1 pseudogene 8 [Source:HGNC Symbol;Acc:HGNC:39126]	ARRAYEXPRESS,ENSG
hsa-miR-374a-5p:ENSG00000231064	ENSG00000231064	ENSG00000231064	THBS3-AS1	THBS3 antisense RNA 1 [Source:HGNC Symbol;Acc:HGNC:40582]	ARRAYEXPRESS,ENSG
hsa-miR-125b-5p:ENSG00000210174	ENSG00000210174	ENSG00000210174	MT-TR	mitochondrially encoded tRNA-Arg (CGN) [Source:HGNC Symbol;Acc:HGNC:7496]	ARRAYEXPRESS,ENSG
hsa-miR-125b-5p:ENSG00000277370	ENSG00000277370	ENSG00000277370	SNORD49A	small nucleolar RNA, C/D box 49A [Source:HGNC Symbol;Acc:HGNC:10189]	ARRAYEXPRESS,ENSG
hsa-miR-532-3p:ENSG00000238107	ENSG00000238107	ENSG00000238107	LINC02806	long intergenic non-protein coding RNA 2806 [Source:HGNC Symbol;Acc:HGNC:27628]	ARRAYEXPRESS,ENSG
hsa-miR-23a-3p:ENSG00000161970	ENSG00000161970	ENSG00000161970	RPL26	ribosomal protein L26 [Source:HGNC Symbol;Acc:HGNC:10327]	ARRAYEXPRESS,ENSG,HPA,HPA_ACC
hsa-miR-339-5p:ENSG00000102287	ENSG00000102287	ENSG00000102287	GABRE	gamma-aminobutyric acid type A receptor subunit epsilon [Source:HGNC Symbol;Acc:HGNC:4085]	ARRAYEXPRESS,ENSG,HPA,HPA_ACC
hsa-let-7a-3p:ENSG00000207389	ENSG00000207389	ENSG00000207389	RNU1-4	RNA, U1 small nuclear 4 [Source:HGNC Symbol;Acc:HGNC:10128]	ARRAYEXPRESS,ENSG
hsa-miR-582-5p:ENSG00000257178	ENSG00000257178	ENSG00000257178		novel transcript, sense intronic to HOXB3	ARRAYEXPRESS,ENSG
hsa-let-7g-5p:ENSG00000139874	ENSG00000139874	ENSG00000139874	SSTR1	somatostatin receptor 1 [Source:HGNC Symbol;Acc:HGNC:11330]	ARRAYEXPRESS,ENSG,HPA,HPA_ACC
hsa-miR-210-3p:ENSG00000259932	ENSG00000259932	ENSG00000259932		novel transcript	ARRAYEXPRESS,ENSG
hsa-miR-28-5p:ENSG00000269929	ENSG00000269929	ENSG00000269929	MIRLET7A1HG	miRlet-7a-1/let-7f-1/let-7d cluster host gene [Source:HGNC Symbol;Acc:HGNC:53970]	ARRAYEXPRESS,ENSG
hsa-miR-224-5p:ENSG00000255248	ENSG00000255248	ENSG00000255248	MIR100HG	mir-100-let-7a-2-mir-125b-1 cluster host gene [Source:HGNC Symbol;Acc:HGNC:39522]	ARRAYEXPRESS,ENSG
hsa-miR-450a-5p:ENSG00000103249	ENSG00000103249	ENSG00000103249	CLCN7	chloride voltage-gated channel 7 [Source:HGNC Symbol;Acc:HGNC:2025]	ARRAYEXPRESS,ENSG,HPA,HPA_ACC
hsa-let-7a-5p:ENSG00000176183	ENSG00000176183	ENSG00000176183		actin, beta (ACTB) pseudogene	ARRAYEXPRESS,ENSG
hsa-miR-183-5p:ENSG00000294781	ENSG00000294781	ENSG00000294781		novel transcript	ARRAYEXPRESS,ENSG
hsa-miR-98-5p:ENSG00000158806	ENSG00000158806	ENSG00000158806	NPM2	nucleophosmin/nucleoplasmin 2 [Source:HGNC Symbol;Acc:HGNC:7930]	ARRAYEXPRESS,ENSG,HPA,HPA_ACC
hsa-miR-23a-3p:ENSG00000235413	ENSG00000235413	ENSG00000235413	KRT18P63	keratin 18 pseudogene 63 [Source:HGNC Symbol;Acc:HGNC:48890]	ARRAYEXPRESS,ENSG
hsa-miR-30c-5p:ENSG00000249993	ENSG00000249993	ENSG00000249993	BFSP2-AS1	BFSP2 antisense RNA 1 [Source:HGNC Symbol;Acc:HGNC:28425]	ARRAYEXPRESS,ENSG
hsa-miR-125b-2-3p:ENSG00000267519	ENSG00000267519	ENSG00000267519	MIR23AHG	miR-23a/27a/24-2 cluster host gene [Source:HGNC Symbol;Acc:HGNC:27620]	ARRAYEXPRESS,ENSG
hsa-miR-224-5p:ENSG00000198786	ENSG00000198786	ENSG00000198786	MT-ND5	mitochondrially encoded NADH:ubiquinone oxidoreductase core subunit 5 [Source:HGNC Symbol;Acc:HGNC:7461]	ARRAYEXPRESS,ENSG,HPA,HPA_ACC
hsa-miR-1277-3p:ENSG00000257178	ENSG00000257178	ENSG00000257178		novel transcript, sense intronic to HOXB3	ARRAYEXPRESS,ENSG
hsa-let-7f-5p:ENSG00000225774	ENSG00000225774	ENSG00000225774	SIRPAP1	signal regulatory protein alpha pseudogene 1 [Source:HGNC Symbol;Acc:HGNC:9663]	ARRAYEXPRESS,ENSG
hsa-miR-499a-5p:ENSG00000259932	ENSG00000259932	ENSG00000259932		novel transcript	ARRAYEXPRESS,ENSG
hsa-miR-98-3p:ENSG00000276216	ENSG00000276216	ENSG00000276216		novel transcript	ARRAYEXPRESS,ENSG
hsa-let-7f-5p:ENSG00000106245	ENSG00000106245	ENSG00000106245	BUD31	BUD31 homolog [Source:HGNC Symbol;Acc:HGNC:29629]	ARRAYEXPRESS,ENSG,HPA,HPA_ACC
hsa-miR-27b-3p:ENSG00000272077	ENSG00000272077	ENSG00000272077		novel transcript	ARRAYEXPRESS,ENSG
hsa-miR-328-3p:ENSG00000255248	ENSG00000255248	ENSG00000255248	MIR100HG	mir-100-let-7a-2-mir-125b-1 cluster host gene [Source:HGNC Symbol;Acc:HGNC:39522]	ARRAYEXPRESS,ENSG
hsa-miR-301a-3p:ENSG00000231721	ENSG00000231721	ENSG00000231721	LINC-PINT	long intergenic non-protein coding RNA, p53 induced transcript [Source:HGNC Symbol;Acc:HGNC:26885]	ARRAYEXPRESS,ENSG
hsa-miR-204-5p:ENSG00000224910	ENSG00000224910	ENSG00000224910	LINC01766	long intergenic non-protein coding RNA 1766 [Source:HGNC Symbol;Acc:HGNC:52556]	ARRAYEXPRESS,ENSG
hsa-miR-4454:ENSG00000289458	ENSG00000289458	ENSG00000289458		novel transcript	ARRAYEXPRESS,ENSG
hsa-miR-30b-5p:ENSG00000167716	ENSG00000167716	ENSG00000167716	WDR81	WD repeat domain 81 [Source:HGNC Symbol;Acc:HGNC:26600]	ARRAYEXPRESS,ENSG,HPA,HPA_ACC
hsa-miR-24-3p:ENSG00000207751	ENSG00000207751	ENSG00000207751		novel transcript	ARRAYEXPRESS,ENSG
hsa-miR-27a-3p:ENSG00000277864	ENSG00000277864	ENSG00000277864	SCARNA15	small Cajal body-specific RNA 15 [Source:HGNC Symbol;Acc:HGNC:32572]	ARRAYEXPRESS,ENSG
hsa-miR-106b-3p:ENSG00000238107	ENSG00000238107	ENSG00000238107	LINC02806	long intergenic non-protein coding RNA 2806 [Source:HGNC Symbol;Acc:HGNC:27628]	ARRAYEXPRESS,ENSG
hsa-miR-582-5p:ENSG00000231721	ENSG00000231721	ENSG00000231721	LINC-PINT	long intergenic non-protein coding RNA, p53 induced transcript [Source:HGNC Symbol;Acc:HGNC:26885]	ARRAYEXPRESS,ENSG
hsa-miR-4454:ENSG00000303851	ENSG00000303851	ENSG00000303851		novel transcript, antisense to VRK2	ARRAYEXPRESS,ENSG
hsa-miR-224-5p:ENSG00000225031	ENSG00000225031	ENSG00000225031	EIF4BP7	eukaryotic translation initiation factor 4B pseudogene 7 [Source:HGNC Symbol;Acc:HGNC:37940]	ARRAYEXPRESS,ENSG
hsa-miR-33a-5p:ENSG00000303265	ENSG00000303265	ENSG00000303265		novel transcript	ARRAYEXPRESS,ENSG
hsa-miR-27b-3p:ENSG00000262333	ENSG00000262333	ENSG00000262333	HNRNPA1P16	heterogeneous nuclear ribonucleoprotein A1 pseudogene 16 [Source:HGNC Symbol;Acc:HGNC:39134]	ARRAYEXPRESS,ENSG
hsa-miR-27a-3p:ENSG00000186977	ENSG00000186977	ENSG00000186977	KRTAP19-5	keratin associated protein 19-5 [Source:HGNC Symbol;Acc:HGNC:18940]	ARRAYEXPRESS,ENSG,HPA,HPA_ACC
hsa-miR-9985:ENSG00000239345	ENSG00000239345	ENSG00000239345	HNRNPA1P26	heterogeneous nuclear ribonucleoprotein A1 pseudogene 26 [Source:HGNC Symbol;Acc:HGNC:39544]	ARRAYEXPRESS,ENSG
hsa-miR-365b-3p:ENSG00000261889	ENSG00000261889	ENSG00000261889		novel transcript	ARRAYEXPRESS,ENSG
hsa-let-7f-2-3p:ENSG00000136997	ENSG00000136997	ENSG00000136997	MYC	MYC proto-oncogene, bHLH transcription factor [Source:HGNC Symbol;Acc:HGNC:7553]	ARRAYEXPRESS,ENSG,HPA,HPA_ACC
hsa-let-7g-5p:ENSG00000257178	ENSG00000257178	ENSG00000257178		novel transcript, sense intronic to HOXB3	ARRAYEXPRESS,ENSG
hsa-miR-105-5p:ENSG00000255248	ENSG00000255248	ENSG00000255248	MIR100HG	mir-100-let-7a-2-mir-125b-1 cluster host gene [Source:HGNC Symbol;Acc:HGNC:39522]	ARRAYEXPRESS,ENSG
hsa-miR-374a-5p:ENSG00000260035	ENSG00000260035	ENSG00000260035		novel transcript	ARRAYEXPRESS,ENSG
hsa-miR-210-3p:ENSG00000260035	ENSG00000260035	ENSG00000260035		novel transcript	ARRAYEXPRESS,ENSG
hsa-let-7f-5p:ENSG00000091536	ENSG00000091536	ENSG00000091536	MYO15A	myosin XVA [Source:HGNC Symbol;Acc:HGNC:7594]	ARRAYEXPRESS,ENSG,HPA,HPA_ACC
hsa-miR-27a-3p:ENSG00000299896	ENSG00000299896	ENSG00000299896		novel transcript, antisense to AKAP6	ARRAYEXPRESS,ENSG
hsa-miR-1285-5p:ENSG00000269929	ENSG00000269929	ENSG00000269929	MIRLET7A1HG	miRlet-7a-1/let-7f-1/let-7d cluster host gene [Source:HGNC Symbol;Acc:HGNC:53970]	ARRAYEXPRESS,ENSG
hsa-miR-15b-3p:ENSG00000259932	ENSG00000259932	ENSG00000259932		novel transcript	ARRAYEXPRESS,ENSG
hsa-miR-23b-3p:ENSG00000178977	ENSG00000178977	ENSG00000178977	LINC00324	long intergenic non-protein coding RNA 324 [Source:HGNC Symbol;Acc:HGNC:26628]	ARRAYEXPRESS,ENSG
hsa-miR-98-3p:ENSG00000278189	ENSG00000278189	ENSG00000278189	RNA5-8SN1	RNA, 5.8S ribosomal N1 [Source:HGNC Symbol;Acc:HGNC:53517]	ARRAYEXPRESS,ENSG
hsa-miR-23a-3p:ENSG00000084636	ENSG00000084636	ENSG00000084636	COL16A1	collagen type XVI alpha 1 chain [Source:HGNC Symbol;Acc:HGNC:2193]	ARRAYEXPRESS,ENSG,HPA,HPA_ACC
hsa-miR-30b-5p:ENSG00000260035	ENSG00000260035	ENSG00000260035		novel transcript	ARRAYEXPRESS,ENSG
hsa-miR-92b-5p:ENSG00000267519	ENSG00000267519	ENSG00000267519	MIR23AHG	miR-23a/27a/24-2 cluster host gene [Source:HGNC Symbol;Acc:HGNC:27620]	ARRAYEXPRESS,ENSG
hsa-miR-23a-3p:ENSG00000213383	ENSG00000213383	ENSG00000213383	PP1P	pyrophosphatase (inorganic) 1 pseudogene [Source:HGNC Symbol;Acc:HGNC:28884]	ARRAYEXPRESS,ENSG
hsa-miR-651-5p:ENSG00000233237	ENSG00000233237	ENSG00000233237	LINC00472	long intergenic non-protein coding RNA 472 [Source:HGNC Symbol;Acc:HGNC:21380]	ARRAYEXPRESS,ENSG
hsa-miR-23a-3p:ENSG00000291209	ENSG00000291209	ENSG00000291209		novel transcript	ARRAYEXPRESS,ENSG
hsa-miR-940:ENSG00000274499	ENSG00000274499	ENSG00000274499		coxsackie virus and adenovirus receptor (CXADR) pseudogene	ARRAYEXPRESS,ENSG
hsa-miR-219a-5p:ENSG00000283638	ENSG00000283638	ENSG00000283638	MIR106AHG	miR-106a-363 cluster host gene [Source:HGNC Symbol;Acc:HGNC:56862]	ARRAYEXPRESS,ENSG
hsa-miR-23a-3p:ENSG00000197888	ENSG00000197888	ENSG00000197888	UGT2B17	UDP glucuronosyltransferase family 2 member B17 [Source:HGNC Symbol;Acc:HGNC:12547]	ARRAYEXPRESS,ENSG,HPA,HPA_ACC
hsa-miR-532-3p:ENSG00000210112	ENSG00000210112	ENSG00000210112	MT-TM	mitochondrially encoded tRNA-Met (AUA/G) [Source:HGNC Symbol;Acc:HGNC:7492]	ARRAYEXPRESS,ENSG
hsa-miR-224-5p:ENSG00000095319	ENSG00000095319	ENSG00000095319	NUP188	nucleoporin 188 [Source:HGNC Symbol;Acc:HGNC:17859]	ARRAYEXPRESS,ENSG,HPA,HPA_ACC
hsa-miR-98-3p:ENSG00000275757	ENSG00000275757
hsa-miR-27b-3p:ENSG00000166033	ENSG00000166033	ENSG00000166033	HTRA1	HtrA serine peptidase 1 [Source:HGNC Symbol;Acc:HGNC:9476]	ARRAYEXPRESS,ENSG,HPA,HPA_ACC
hsa-miR-27b-3p:ENSG00000270123	ENSG00000270123	ENSG00000270123	VTRNA2-1	vault RNA 2-1 [Source:HGNC Symbol;Acc:HGNC:37054]	ARRAYEXPRESS,ENSG
hsa-miR-27a-3p:ENSG00000230204	ENSG00000230204	ENSG00000230204	FTH1P5	ferritin heavy chain 1 pseudogene 5 [Source:HGNC Symbol;Acc:HGNC:3996]	ARRAYEXPRESS,ENSG
hsa-miR-365a-3p:ENSG00000230590	ENSG00000230590	ENSG00000230590	FTX	FTX transcript, XIST regulator [Source:HGNC Symbol;Acc:HGNC:37190]	ARRAYEXPRESS,ENSG
hsa-let-7a-3p:ENSG00000230590	ENSG00000230590	ENSG00000230590	FTX	FTX transcript, XIST regulator [Source:HGNC Symbol;Acc:HGNC:37190]	ARRAYEXPRESS,ENSG
hsa-miR-106b-3p:ENSG00000231721	ENSG00000231721	ENSG00000231721	LINC-PINT	long intergenic non-protein coding RNA, p53 induced transcript [Source:HGNC Symbol;Acc:HGNC:26885]	ARRAYEXPRESS,ENSG
hsa-miR-342-3p:ENSG00000260035	ENSG00000260035	ENSG00000260035		novel transcript	ARRAYEXPRESS,ENSG
hsa-miR-148b-3p:ENSG00000275180	ENSG00000275180	ENSG00000275180		novel transcript	ARRAYEXPRESS,ENSG
hsa-miR-23a-3p:ENSG00000287979	ENSG00000287979	ENSG00000287979		novel transcript	ARRAYEXPRESS,ENSG
hsa-let-7g-5p:ENSG00000231875	ENSG00000231875	ENSG00000231875		novel pseudogene	ARRAYEXPRESS,ENSG
hsa-miR-128-3p:ENSG00000294171	ENSG00000294171
hsa-miR-23b-3p:ENSG00000230291	ENSG00000230291	ENSG00000230291		ribosomal protein L26 (RPL26) pseudogene	ARRAYEXPRESS,ENSG
hsa-miR-224-5p:ENSG00000102007	ENSG00000102007	ENSG00000102007	PLP2	proteolipid protein 2 [Source:HGNC Symbol;Acc:HGNC:9087]	ARRAYEXPRESS,ENSG,HPA,HPA_ACC
hsa-miR-181a-2-3p:ENSG00000267519	ENSG00000267519	ENSG00000267519	MIR23AHG	miR-23a/27a/24-2 cluster host gene [Source:HGNC Symbol;Acc:HGNC:27620]	ARRAYEXPRESS,ENSG
hsa-miR-98-3p:ENSG00000275215	ENSG00000275215	ENSG00000275215	RNA5-8SN3	RNA, 5.8S ribosomal N3 [Source:HGNC Symbol;Acc:HGNC:53525]	ARRAYEXPRESS,ENSG
hsa-let-7e-5p:ENSG00000303498	ENSG00000303498	ENSG00000303498		novel transcript, antisense to PRKG2	ARRAYEXPRESS,ENSG
hsa-miR-128-3p:ENSG00000260035	ENSG00000260035	ENSG00000260035		novel transcript	ARRAYEXPRESS,ENSG
hsa-miR-590-5p:ENSG00000207751	ENSG00000207751	ENSG00000207751		novel transcript	ARRAYEXPRESS,ENSG
hsa-miR-4454:ENSG00000301939	ENSG00000301939	ENSG00000301939		novel transcript	ARRAYEXPRESS,ENSG
hsa-let-7i-5p:ENSG00000185847	ENSG00000185847	ENSG00000185847	LINC01405	long intergenic non-protein coding RNA 1405 [Source:HGNC Symbol;Acc:HGNC:50688]	ARRAYEXPRESS,ENSG
hsa-miR-27a-3p:ENSG00000300860	ENSG00000300860	ENSG00000300860		novel transcript	ARRAYEXPRESS,ENSG
hsa-let-7d-5p:ENSG00000302642	ENSG00000302642	ENSG00000302642		novel transcript	ARRAYEXPRESS,ENSG
hsa-miR-484:ENSG00000269929	ENSG00000269929	ENSG00000269929	MIRLET7A1HG	miRlet-7a-1/let-7f-1/let-7d cluster host gene [Source:HGNC Symbol;Acc:HGNC:53970]	ARRAYEXPRESS,ENSG
hsa-miR-99a-5p:ENSG00000086570	ENSG00000086570	ENSG00000086570	FAT2	FAT atypical cadherin 2 [Source:HGNC Symbol;Acc:HGNC:3596]	ARRAYEXPRESS,ENSG,HPA,HPA_ACC
hsa-miR-30c-5p:ENSG00000291097	ENSG00000291097	ENSG00000291097	HLA-L	major histocompatibility complex, class I, L (pseudogene) [Source:HGNC Symbol;Acc:HGNC:4970]	ARRAYEXPRESS,ENSG
hsa-miR-374a-3p:ENSG00000257178	ENSG00000257178	ENSG00000257178		novel transcript, sense intronic to HOXB3	ARRAYEXPRESS,ENSG
hsa-miR-203a-3p:ENSG00000259932	ENSG00000259932	ENSG00000259932		novel transcript	ARRAYEXPRESS,ENSG
hsa-miR-23a-3p:ENSG00000265206	ENSG00000265206	ENSG00000265206	MIR142HG	MIR142 host genes [Source:HGNC Symbol;Acc:HGNC:55980]	ARRAYEXPRESS,ENSG
hsa-miR-96-5p:ENSG00000302642	ENSG00000302642	ENSG00000302642		novel transcript	ARRAYEXPRESS,ENSG
hsa-miR-30b-5p:ENSG00000173915	ENSG00000173915	ENSG00000173915	ATP5MK	ATP synthase membrane subunit k [Source:HGNC Symbol;Acc:HGNC:30889]	ARRAYEXPRESS,ENSG,HPA,HPA_ACC
hsa-miR-98-5p:ENSG00000255652	ENSG00000255652	ENSG00000255652	LINC02963	long intergenic non-protein coding RNA 2963 [Source:HGNC Symbol;Acc:HGNC:53945]	ARRAYEXPRESS,ENSG
hsa-miR-96-5p:ENSG00000199480	ENSG00000199480	ENSG00000199480	RNA5SP389	RNA, 5S ribosomal pseudogene 389 [Source:HGNC Symbol;Acc:HGNC:43289]	ARRAYEXPRESS,ENSG
hsa-miR-23b-3p:ENSG00000290946	ENSG00000290946	ENSG00000290946		novel transcript	ARRAYEXPRESS,ENSG
hsa-let-7f-5p:ENSG00000293312	ENSG00000293312	ENSG00000293312	HNRNPKP3	heterogeneous nuclear ribonucleoprotein K pseudogene 3 [Source:HGNC Symbol;Acc:HGNC:42376]	ARRAYEXPRESS,ENSG
hsa-miR-361-5p:ENSG00000269929	ENSG00000269929	ENSG00000269929	MIRLET7A1HG	miRlet-7a-1/let-7f-1/let-7d cluster host gene [Source:HGNC Symbol;Acc:HGNC:53970]	ARRAYEXPRESS,ENSG
hsa-let-7f-5p:ENSG00000289901	ENSG00000289901	ENSG00000289901		novel transcripts	ARRAYEXPRESS,ENSG
hsa-miR-590-5p:ENSG00000255248	ENSG00000255248	ENSG00000255248	MIR100HG	mir-100-let-7a-2-mir-125b-1 cluster host gene [Source:HGNC Symbol;Acc:HGNC:39522]	ARRAYEXPRESS,ENSG
hsa-let-7a-5p:ENSG00000291270	ENSG00000291270	ENSG00000291270		novel transcript	ARRAYEXPRESS,ENSG
hsa-let-7a-5p:ENSG00000224843	ENSG00000224843	ENSG00000224843	LINC00240	long intergenic non-protein coding RNA 240 [Source:HGNC Symbol;Acc:HGNC:18772]	ARRAYEXPRESS,ENSG
hsa-miR-224-5p:ENSG00000226221	ENSG00000226221	ENSG00000226221	RPL26P19	ribosomal protein L26 pseudogene 19 [Source:HGNC Symbol;Acc:HGNC:36393]	ARRAYEXPRESS,ENSG
hsa-miR-9985:ENSG00000267519	ENSG00000267519	ENSG00000267519	MIR23AHG	miR-23a/27a/24-2 cluster host gene [Source:HGNC Symbol;Acc:HGNC:27620]	ARRAYEXPRESS,ENSG
hsa-let-7f-5p:ENSG00000111801	ENSG00000111801	ENSG00000111801	BTN3A3	butyrophilin subfamily 3 member A3 [Source:HGNC Symbol;Acc:HGNC:1140]	ARRAYEXPRESS,ENSG,HPA,HPA_ACC
hsa-miR-361-3p:ENSG00000197182	ENSG00000197182	ENSG00000197182	MIRLET7BHG	MIRLET7B host gene [Source:HGNC Symbol;Acc:HGNC:37189]	ARRAYEXPRESS,ENSG
hsa-let-7g-5p:ENSG00000215483	ENSG00000215483	ENSG00000215483	LINC00598	long intergenic non-protein coding RNA 598 [Source:HGNC Symbol;Acc:HGNC:42770]	ARRAYEXPRESS,ENSG
hsa-miR-576-5p:ENSG00000223749	ENSG00000223749	ENSG00000223749	MIR503HG	MIR503 host gene [Source:HGNC Symbol;Acc:HGNC:28258]	ARRAYEXPRESS,ENSG
hsa-let-7a-5p:ENSG00000257906	ENSG00000257906	ENSG00000257906	LINC02156	long intergenic non-protein coding RNA 2156 [Source:HGNC Symbol;Acc:HGNC:53017]	ARRAYEXPRESS,ENSG
hsa-miR-582-5p:ENSG00000260035	ENSG00000260035	ENSG00000260035		novel transcript	ARRAYEXPRESS,ENSG
hsa-let-7b-3p:ENSG00000267519	ENSG00000267519	ENSG00000267519	MIR23AHG	miR-23a/27a/24-2 cluster host gene [Source:HGNC Symbol;Acc:HGNC:27620]	ARRAYEXPRESS,ENSG
hsa-miR-365b-3p:ENSG00000230590	ENSG00000230590	ENSG00000230590	FTX	FTX transcript, XIST regulator [Source:HGNC Symbol;Acc:HGNC:37190]	ARRAYEXPRESS,ENSG
hsa-let-7g-5p:ENSG00000263731	ENSG00000263731	ENSG00000263731		novel transcript	ARRAYEXPRESS,ENSG
hsa-let-7a-3p:ENSG00000238107	ENSG00000238107	ENSG00000238107	LINC02806	long intergenic non-protein coding RNA 2806 [Source:HGNC Symbol;Acc:HGNC:27628]	ARRAYEXPRESS,ENSG
hsa-miR-190a-3p:ENSG00000255248	ENSG00000255248	ENSG00000255248	MIR100HG	mir-100-let-7a-2-mir-125b-1 cluster host gene [Source:HGNC Symbol;Acc:HGNC:39522]	ARRAYEXPRESS,ENSG
hsa-let-7a-5p:ENSG00000139239	ENSG00000139239	ENSG00000139239	RPL14P1	ribosomal protein L14 pseudogene 1 [Source:HGNC Symbol;Acc:HGNC:31384]	ARRAYEXPRESS,ENSG
hsa-miR-532-3p:ENSG00000283638	ENSG00000283638	ENSG00000283638	MIR106AHG	miR-106a-363 cluster host gene [Source:HGNC Symbol;Acc:HGNC:56862]	ARRAYEXPRESS,ENSG
hsa-miR-16-5p:ENSG00000257906	ENSG00000257906	ENSG00000257906	LINC02156	long intergenic non-protein coding RNA 2156 [Source:HGNC Symbol;Acc:HGNC:53017]	ARRAYEXPRESS,ENSG
hsa-miR-19b-3p:ENSG00000296725	ENSG00000296725	ENSG00000296725		novel transcript	ARRAYEXPRESS,ENSG
hsa-let-7a-5p:ENSG00000244457	ENSG00000244457	ENSG00000244457	ENO1P1	enolase 1 pseudogene 1 [Source:HGNC Symbol;Acc:HGNC:3352]	ARRAYEXPRESS,ENSG
hsa-miR-130b-5p:ENSG00000255248	ENSG00000255248	ENSG00000255248	MIR100HG	mir-100-let-7a-2-mir-125b-1 cluster host gene [Source:HGNC Symbol;Acc:HGNC:39522]	ARRAYEXPRESS,ENSG
hsa-miR-34a-5p:ENSG00000238107	ENSG00000238107	ENSG00000238107	LINC02806	long intergenic non-protein coding RNA 2806 [Source:HGNC Symbol;Acc:HGNC:27628]	ARRAYEXPRESS,ENSG
hsa-miR-23a-3p:ENSG00000215895	ENSG00000215895	ENSG00000215895	HSPA5P1	HSPA5 pseudogene 1 [Source:HGNC Symbol;Acc:HGNC:54532]	ARRAYEXPRESS,ENSG
hsa-miR-26b-5p:ENSG00000278774	ENSG00000278774	ENSG00000278774	U2	U2 spliceosomal RNA [Source:RFAM;Acc:RF00004]	ARRAYEXPRESS,ENSG
hsa-miR-24-3p:ENSG00000250080	ENSG00000250080	ENSG00000250080		RNA binding motif protein 15B pseudogene	ARRAYEXPRESS,ENSG
hsa-miR-3195:ENSG00000131471	ENSG00000131471	ENSG00000131471	AOC3	amine oxidase copper containing 3 [Source:HGNC Symbol;Acc:HGNC:550]	ARRAYEXPRESS,ENSG,HPA,HPA_ACC
hsa-miR-22-3p:ENSG00000259932	ENSG00000259932	ENSG00000259932		novel transcript	ARRAYEXPRESS,ENSG
hsa-miR-191-5p:ENSG00000163191	ENSG00000163191	ENSG00000163191	S100A11	S100 calcium binding protein A11 [Source:HGNC Symbol;Acc:HGNC:10488]	ARRAYEXPRESS,ENSG,HPA,HPA_ACC
hsa-miR-99a-5p:ENSG00000300109	ENSG00000300109	ENSG00000300109		novel transcript, antisense to RP11-497H16.13 and RP11-497H16.14	ARRAYEXPRESS,ENSG
hsa-miR-106a-5p:ENSG00000267519	ENSG00000267519	ENSG00000267519	MIR23AHG	miR-23a/27a/24-2 cluster host gene [Source:HGNC Symbol;Acc:HGNC:27620]	ARRAYEXPRESS,ENSG
hsa-miR-139-5p:ENSG00000233237	ENSG00000233237	ENSG00000233237	LINC00472	long intergenic non-protein coding RNA 472 [Source:HGNC Symbol;Acc:HGNC:21380]	ARRAYEXPRESS,ENSG
hsa-miR-23a-3p:ENSG00000234710	ENSG00000234710	ENSG00000234710		novel transcript	ARRAYEXPRESS,ENSG
hsa-miR-23b-3p:ENSG00000302642	ENSG00000302642	ENSG00000302642		novel transcript	ARRAYEXPRESS,ENSG
hsa-miR-23b-3p:ENSG00000293495	ENSG00000293495	ENSG00000293495	C19orf48P	multidrug resistance-related protein [Source:NCBI gene (formerly Entrezgene);Acc:84798]	ARRAYEXPRESS,ENSG
hsa-miR-590-5p:ENSG00000197182	ENSG00000197182	ENSG00000197182	MIRLET7BHG	MIRLET7B host gene [Source:HGNC Symbol;Acc:HGNC:37189]	ARRAYEXPRESS,ENSG
hsa-miR-1303:ENSG00000226544	ENSG00000226544	ENSG00000226544	RPL7P22	ribosomal protein L7 pseudogene 22 [Source:HGNC Symbol;Acc:HGNC:35802]	ARRAYEXPRESS,ENSG
hsa-miR-204-5p:ENSG00000275215	ENSG00000275215	ENSG00000275215	RNA5-8SN3	RNA, 5.8S ribosomal N3 [Source:HGNC Symbol;Acc:HGNC:53525]	ARRAYEXPRESS,ENSG
hsa-let-7a-5p:ENSG00000235413	ENSG00000235413	ENSG00000235413	KRT18P63	keratin 18 pseudogene 63 [Source:HGNC Symbol;Acc:HGNC:48890]	ARRAYEXPRESS,ENSG
hsa-miR-450a-5p:ENSG00000086570	ENSG00000086570	ENSG00000086570	FAT2	FAT atypical cadherin 2 [Source:HGNC Symbol;Acc:HGNC:3596]	ARRAYEXPRESS,ENSG,HPA,HPA_ACC
hsa-miR-125a-5p:ENSG00000302642	ENSG00000302642	ENSG00000302642		novel transcript	ARRAYEXPRESS,ENSG
hsa-miR-128-3p:ENSG00000225339	ENSG00000225339	ENSG00000225339		novel transcript, antisense to C6orf1	ARRAYEXPRESS,ENSG
hsa-miR-20a-3p:ENSG00000269929	ENSG00000269929	ENSG00000269929	MIRLET7A1HG	miRlet-7a-1/let-7f-1/let-7d cluster host gene [Source:HGNC Symbol;Acc:HGNC:53970]	ARRAYEXPRESS,ENSG
hsa-miR-33b-5p:ENSG00000232499	ENSG00000232499	ENSG00000232499		heterogeneous nuclear ribonucleoprotein A3 (hnRNPA3) pseudogene	ARRAYEXPRESS,ENSG
hsa-miR-204-5p:ENSG00000229989	ENSG00000229989	ENSG00000229989	MIR181A1HG	MIR181A1 host gene [Source:HGNC Symbol;Acc:HGNC:48659]	ARRAYEXPRESS,ENSG
hsa-miR-24-3p:ENSG00000270123	ENSG00000270123	ENSG00000270123	VTRNA2-1	vault RNA 2-1 [Source:HGNC Symbol;Acc:HGNC:37054]	ARRAYEXPRESS,ENSG
hsa-miR-125a-5p:ENSG00000235590	ENSG00000235590	ENSG00000235590	GNAS-AS1	GNAS antisense RNA 1 [Source:HGNC Symbol;Acc:HGNC:24872]	ARRAYEXPRESS,ENSG
hsa-miR-550a-3p:ENSG00000267519	ENSG00000267519	ENSG00000267519	MIR23AHG	miR-23a/27a/24-2 cluster host gene [Source:HGNC Symbol;Acc:HGNC:27620]	ARRAYEXPRESS,ENSG
hsa-miR-421:ENSG00000269929	ENSG00000269929	ENSG00000269929	MIRLET7A1HG	miRlet-7a-1/let-7f-1/let-7d cluster host gene [Source:HGNC Symbol;Acc:HGNC:53970]	ARRAYEXPRESS,ENSG
hsa-miR-27b-3p:ENSG00000276216	ENSG00000276216	ENSG00000276216		novel transcript	ARRAYEXPRESS,ENSG
hsa-miR-545-5p:ENSG00000269929	ENSG00000269929	ENSG00000269929	MIRLET7A1HG	miRlet-7a-1/let-7f-1/let-7d cluster host gene [Source:HGNC Symbol;Acc:HGNC:53970]	ARRAYEXPRESS,ENSG
hsa-let-7f-5p:ENSG00000205559	ENSG00000205559	ENSG00000205559	CHKB-DT	CHKB divergent transcript [Source:HGNC Symbol;Acc:HGNC:40146]	ARRAYEXPRESS,ENSG
hsa-miR-217-3p:ENSG00000215417	ENSG00000215417	ENSG00000215417	MIR17HG	miR-17-92a-1 cluster host gene [Source:HGNC Symbol;Acc:HGNC:23564]	ARRAYEXPRESS,ENSG
hsa-miR-23a-3p:ENSG00000139239	ENSG00000139239	ENSG00000139239	RPL14P1	ribosomal protein L14 pseudogene 1 [Source:HGNC Symbol;Acc:HGNC:31384]	ARRAYEXPRESS,ENSG
hsa-let-7f-2-3p:ENSG00000233237	ENSG00000233237	ENSG00000233237	LINC00472	long intergenic non-protein coding RNA 472 [Source:HGNC Symbol;Acc:HGNC:21380]	ARRAYEXPRESS,ENSG
hsa-miR-204-5p:ENSG00000260035	ENSG00000260035	ENSG00000260035		novel transcript	ARRAYEXPRESS,ENSG
hsa-let-7b-3p:ENSG00000215417	ENSG00000215417	ENSG00000215417	MIR17HG	miR-17-92a-1 cluster host gene [Source:HGNC Symbol;Acc:HGNC:23564]	ARRAYEXPRESS,ENSG
hsa-miR-767-3p:ENSG00000259932	ENSG00000259932	ENSG00000259932		novel transcript	ARRAYEXPRESS,ENSG
hsa-miR-33a-5p:ENSG00000086570	ENSG00000086570	ENSG00000086570	FAT2	FAT atypical cadherin 2 [Source:HGNC Symbol;Acc:HGNC:3596]	ARRAYEXPRESS,ENSG,HPA,HPA_ACC
hsa-miR-9985:ENSG00000245532	ENSG00000245532	ENSG00000245532	NEAT1	nuclear paraspeckle assembly transcript 1 [Source:HGNC Symbol;Acc:HGNC:30815]	ARRAYEXPRESS,ENSG
hsa-miR-190a-3p:ENSG00000215417	ENSG00000215417	ENSG00000215417	MIR17HG	miR-17-92a-1 cluster host gene [Source:HGNC Symbol;Acc:HGNC:23564]	ARRAYEXPRESS,ENSG
hsa-let-7g-5p:ENSG00000130600	ENSG00000130600	ENSG00000130600	H19	H19 imprinted maternally expressed transcript [Source:HGNC Symbol;Acc:HGNC:4713]	ARRAYEXPRESS,ENSG
hsa-miR-204-5p:ENSG00000215386	ENSG00000215386	ENSG00000215386	MIR99AHG	mir-99a-let-7c cluster host gene [Source:HGNC Symbol;Acc:HGNC:1274]	ARRAYEXPRESS,ENSG
hsa-miR-33a-5p:ENSG00000257906	ENSG00000257906	ENSG00000257906	LINC02156	long intergenic non-protein coding RNA 2156 [Source:HGNC Symbol;Acc:HGNC:53017]	ARRAYEXPRESS,ENSG
hsa-let-7g-5p:ENSG00000106245	ENSG00000106245	ENSG00000106245	BUD31	BUD31 homolog [Source:HGNC Symbol;Acc:HGNC:29629]	ARRAYEXPRESS,ENSG,HPA,HPA_ACC
hsa-miR-424-5p:ENSG00000255248	ENSG00000255248	ENSG00000255248	MIR100HG	mir-100-let-7a-2-mir-125b-1 cluster host gene [Source:HGNC Symbol;Acc:HGNC:39522]	ARRAYEXPRESS,ENSG
hsa-miR-23b-3p:ENSG00000290548	ENSG00000290548	ENSG00000290548		novel transcript	ARRAYEXPRESS,ENSG
hsa-let-7f-5p:ENSG00000201059	ENSG00000201059	ENSG00000201059	RNA5SP336	RNA, 5S ribosomal pseudogene 336 [Source:HGNC Symbol;Acc:HGNC:43236]	ARRAYEXPRESS,ENSG
hsa-miR-23b-3p:ENSG00000227311	ENSG00000227311	ENSG00000227311	RPL21P20	ribosomal protein L21 pseudogene 20 [Source:HGNC Symbol;Acc:HGNC:36582]	ARRAYEXPRESS,ENSG
hsa-miR-27a-3p:ENSG00000255030	ENSG00000255030	ENSG00000255030	OR8B5P	olfactory receptor family 8 subfamily B member 5 pseudogene [Source:HGNC Symbol;Acc:HGNC:8474]	ARRAYEXPRESS,ENSG
hsa-let-7a-5p:ENSG00000287979	ENSG00000287979	ENSG00000287979		novel transcript	ARRAYEXPRESS,ENSG
hsa-miR-224-5p:ENSG00000136997	ENSG00000136997	ENSG00000136997	MYC	MYC proto-oncogene, bHLH transcription factor [Source:HGNC Symbol;Acc:HGNC:7553]	ARRAYEXPRESS,ENSG,HPA,HPA_ACC
hsa-miR-30b-5p:ENSG00000259932	ENSG00000259932	ENSG00000259932		novel transcript	ARRAYEXPRESS,ENSG
hsa-miR-23a-3p:ENSG00000231419	ENSG00000231419	ENSG00000231419	LINC00689	long intergenic non-protein coding RNA 689 [Source:HGNC Symbol;Acc:HGNC:27217]	ARRAYEXPRESS,ENSG
hsa-let-7d-5p:ENSG00000257178	ENSG00000257178	ENSG00000257178		novel transcript, sense intronic to HOXB3	ARRAYEXPRESS,ENSG
hsa-let-7a-3p:ENSG00000210154	ENSG00000210154	ENSG00000210154	MT-TD	mitochondrially encoded tRNA-Asp (GAU/C) [Source:HGNC Symbol;Acc:HGNC:7478]	ARRAYEXPRESS,ENSG
hsa-miR-24-3p:ENSG00000302642	ENSG00000302642	ENSG00000302642		novel transcript	ARRAYEXPRESS,ENSG
hsa-miR-197-3p:ENSG00000075240	ENSG00000075240	ENSG00000075240	GRAMD4	GRAM domain containing 4 [Source:HGNC Symbol;Acc:HGNC:29113]	ARRAYEXPRESS,ENSG,HPA,HPA_ACC
hsa-miR-15b-3p:ENSG00000270069	ENSG00000270069	ENSG00000270069	MIR222HG	miR222/221 cluster host gene [Source:HGNC Symbol;Acc:HGNC:49555]	ARRAYEXPRESS,ENSG
hsa-miR-27a-3p:ENSG00000238090	ENSG00000238090	ENSG00000238090		RAB3A interacting protein (rabin3)-like 1 (RAB3IL1) pseudogene	ARRAYEXPRESS,ENSG
hsa-miR-204-5p:ENSG00000215417	ENSG00000215417	ENSG00000215417	MIR17HG	miR-17-92a-1 cluster host gene [Source:HGNC Symbol;Acc:HGNC:23564]	ARRAYEXPRESS,ENSG
hsa-miR-125a-5p:ENSG00000154485	ENSG00000154485	ENSG00000154485	MMP21	matrix metallopeptidase 21 [Source:HGNC Symbol;Acc:HGNC:14357]	ARRAYEXPRESS,ENSG,HPA,HPA_ACC
hsa-miR-92a-3p:ENSG00000232368	ENSG00000232368	ENSG00000232368	FTLP2	ferritin light chain pseudogene 2 [Source:HGNC Symbol;Acc:HGNC:4001]	ARRAYEXPRESS,ENSG
hsa-let-7f-2-3p:ENSG00000154485	ENSG00000154485	ENSG00000154485	MMP21	matrix metallopeptidase 21 [Source:HGNC Symbol;Acc:HGNC:14357]	ARRAYEXPRESS,ENSG,HPA,HPA_ACC
hsa-miR-23b-3p:ENSG00000232368	ENSG00000232368	ENSG00000232368	FTLP2	ferritin light chain pseudogene 2 [Source:HGNC Symbol;Acc:HGNC:4001]	ARRAYEXPRESS,ENSG
hsa-miR-328-3p:ENSG00000233237	ENSG00000233237	ENSG00000233237	LINC00472	long intergenic non-protein coding RNA 472 [Source:HGNC Symbol;Acc:HGNC:21380]	ARRAYEXPRESS,ENSG
hsa-miR-31-5p:ENSG00000257178	ENSG00000257178	ENSG00000257178		novel transcript, sense intronic to HOXB3	ARRAYEXPRESS,ENSG
hsa-miR-374a-5p:ENSG00000286876	ENSG00000286876	ENSG00000286876		novel transcript	ARRAYEXPRESS,ENSG
hsa-miR-374a-5p:ENSG00000235590	ENSG00000235590	ENSG00000235590	GNAS-AS1	GNAS antisense RNA 1 [Source:HGNC Symbol;Acc:HGNC:24872]	ARRAYEXPRESS,ENSG
hsa-miR-224-5p:ENSG00000238107	ENSG00000238107	ENSG00000238107	LINC02806	long intergenic non-protein coding RNA 2806 [Source:HGNC Symbol;Acc:HGNC:27628]	ARRAYEXPRESS,ENSG
hsa-miR-23b-3p:ENSG00000220988	ENSG00000220988	ENSG00000220988	SNORD88C	small nucleolar RNA, C/D box 88C [Source:HGNC Symbol;Acc:HGNC:32749]	ARRAYEXPRESS,ENSG
hsa-miR-92a-3p:ENSG00000213333	ENSG00000213333	ENSG00000213333	NPM1P50	nucleophosmin 1 pseudogene 50 [Source:HGNC Symbol;Acc:HGNC:45229]	ARRAYEXPRESS,ENSG
hsa-miR-23a-3p:ENSG00000229989	ENSG00000229989	ENSG00000229989	MIR181A1HG	MIR181A1 host gene [Source:HGNC Symbol;Acc:HGNC:48659]	ARRAYEXPRESS,ENSG
hsa-let-7a-5p:ENSG00000252376	ENSG00000252376	ENSG00000252376	RNA5SP395	RNA, 5S ribosomal pseudogene 395 [Source:HGNC Symbol;Acc:HGNC:43295]	ARRAYEXPRESS,ENSG
hsa-miR-27a-3p:ENSG00000257195	ENSG00000257195	ENSG00000257195	HNRNPA1P50	heterogeneous nuclear ribonucleoprotein A1 pseudogene 50 [Source:HGNC Symbol;Acc:HGNC:48780]	ARRAYEXPRESS,ENSG
hsa-miR-17-3p:ENSG00000269929	ENSG00000269929	ENSG00000269929	MIRLET7A1HG	miRlet-7a-1/let-7f-1/let-7d cluster host gene [Source:HGNC Symbol;Acc:HGNC:53970]	ARRAYEXPRESS,ENSG
hsa-miR-23a-3p:ENSG00000164237	ENSG00000164237	ENSG00000164237	CMBL	carboxymethylenebutenolidase homolog [Source:HGNC Symbol;Acc:HGNC:25090]	ARRAYEXPRESS,ENSG,HPA,HPA_ACC
hsa-miR-218-5p:ENSG00000267519	ENSG00000267519	ENSG00000267519	MIR23AHG	miR-23a/27a/24-2 cluster host gene [Source:HGNC Symbol;Acc:HGNC:27620]	ARRAYEXPRESS,ENSG
hsa-miR-532-3p:ENSG00000034510	ENSG00000034510	ENSG00000034510	TMSB10	thymosin beta 10 [Source:HGNC Symbol;Acc:HGNC:11879]	ARRAYEXPRESS,ENSG,HPA,HPA_ACC
hsa-miR-125b-5p:ENSG00000115828	ENSG00000115828	ENSG00000115828	QPCT	glutaminyl-peptide cyclotransferase [Source:HGNC Symbol;Acc:HGNC:9753]	ARRAYEXPRESS,ENSG,HPA,HPA_ACC
hsa-miR-23a-3p:ENSG00000230291	ENSG00000230291	ENSG00000230291		ribosomal protein L26 (RPL26) pseudogene	ARRAYEXPRESS,ENSG
hsa-let-7f-5p:ENSG00000229719	ENSG00000229719	ENSG00000229719	MIR194-2HG	MIR194-2 host gene [Source:HGNC Symbol;Acc:HGNC:51946]	ARRAYEXPRESS,ENSG
hsa-miR-629-5p:ENSG00000289474	ENSG00000289474	ENSG00000289474		novel transcript, antisense to KIF5C	ARRAYEXPRESS,ENSG
hsa-miR-99b-5p:ENSG00000102287	ENSG00000102287	ENSG00000102287	GABRE	gamma-aminobutyric acid type A receptor subunit epsilon [Source:HGNC Symbol;Acc:HGNC:4085]	ARRAYEXPRESS,ENSG,HPA,HPA_ACC
hsa-let-7f-5p:ENSG00000294171	ENSG00000294171
hsa-miR-23b-3p:ENSG00000293037	ENSG00000293037	ENSG00000293037		novel transcript	ARRAYEXPRESS,ENSG
hsa-miR-33b-5p:ENSG00000269929	ENSG00000269929	ENSG00000269929	MIRLET7A1HG	miRlet-7a-1/let-7f-1/let-7d cluster host gene [Source:HGNC Symbol;Acc:HGNC:53970]	ARRAYEXPRESS,ENSG
hsa-miR-27b-3p:ENSG00000259932	ENSG00000259932	ENSG00000259932		novel transcript	ARRAYEXPRESS,ENSG
hsa-let-7f-5p:ENSG00000309428	ENSG00000309428	ENSG00000309428		novel transcript	ARRAYEXPRESS,ENSG
hsa-miR-26b-5p:ENSG00000229119	ENSG00000229119	ENSG00000229119	RPLP0P9	ribosomal protein lateral stalk subunit P0 pseudogene 9 [Source:HGNC Symbol;Acc:HGNC:55906]	ARRAYEXPRESS,ENSG
hsa-miR-425-3p:ENSG00000267519	ENSG00000267519	ENSG00000267519	MIR23AHG	miR-23a/27a/24-2 cluster host gene [Source:HGNC Symbol;Acc:HGNC:27620]	ARRAYEXPRESS,ENSG
hsa-miR-23a-3p:ENSG00000228440	ENSG00000228440	ENSG00000228440	MTND5P6	MT-ND5 pseudogene 6 [Source:HGNC Symbol;Acc:HGNC:42268]	ARRAYEXPRESS,ENSG
hsa-miR-660-5p:ENSG00000267519	ENSG00000267519	ENSG00000267519	MIR23AHG	miR-23a/27a/24-2 cluster host gene [Source:HGNC Symbol;Acc:HGNC:27620]	ARRAYEXPRESS,ENSG
hsa-miR-27b-3p:ENSG00000232950	ENSG00000232950	ENSG00000232950	ZNF519P1	zinc finger protein 519 pseudogene 1 [Source:HGNC Symbol;Acc:HGNC:50785]	ARRAYEXPRESS,ENSG
hsa-miR-182-3p:ENSG00000062716	ENSG00000062716	ENSG00000062716	VMP1	vacuole membrane protein 1 [Source:HGNC Symbol;Acc:HGNC:29559]	ARRAYEXPRESS,ENSG,HPA,HPA_ACC
hsa-miR-96-5p:ENSG00000233008	ENSG00000233008	ENSG00000233008	LINC01725	long intergenic non-protein coding RNA 1725 [Source:HGNC Symbol;Acc:HGNC:52513]	ARRAYEXPRESS,ENSG
hsa-miR-98-5p:ENSG00000264448	ENSG00000264448	ENSG00000264448	MIR378D2HG	MIR378D2 host gene [Source:HGNC Symbol;Acc:HGNC:54166]	ARRAYEXPRESS,ENSG
hsa-let-7g-5p:ENSG00000075218	ENSG00000075218	ENSG00000075218	GTSE1	G2 and S-phase expressed 1 [Source:HGNC Symbol;Acc:HGNC:13698]	ARRAYEXPRESS,ENSG,HPA,HPA_ACC
hsa-miR-98-5p:ENSG00000186594	ENSG00000186594	ENSG00000186594	MIR22HG	MIR22 host gene [Source:HGNC Symbol;Acc:HGNC:28219]	ARRAYEXPRESS,ENSG
hsa-miR-15b-3p:ENSG00000267519	ENSG00000267519	ENSG00000267519	MIR23AHG	miR-23a/27a/24-2 cluster host gene [Source:HGNC Symbol;Acc:HGNC:27620]	ARRAYEXPRESS,ENSG
hsa-let-7d-3p:ENSG00000257178	ENSG00000257178	ENSG00000257178		novel transcript, sense intronic to HOXB3	ARRAYEXPRESS,ENSG
hsa-let-7a-5p:ENSG00000125434	ENSG00000125434	ENSG00000125434	SLC25A35	solute carrier family 25 member 35 [Source:HGNC Symbol;Acc:HGNC:31921]	ARRAYEXPRESS,ENSG,HPA,HPA_ACC
hsa-miR-224-5p:ENSG00000259692	ENSG00000259692	ENSG00000259692	LINC01418	long intergenic non-protein coding RNA 1418 [Source:HGNC Symbol;Acc:HGNC:50711]	ARRAYEXPRESS,ENSG
hsa-miR-23a-3p:ENSG00000224668	ENSG00000224668	ENSG00000224668	IPO8P1	importin 8 pseudogene 1 [Source:HGNC Symbol;Acc:HGNC:41955]	ARRAYEXPRESS,ENSG
hsa-miR-103a-3p:ENSG00000216657	ENSG00000216657	ENSG00000216657	GLRX3P2	glutaredoxin 3 pseudogene 2 [Source:HGNC Symbol;Acc:HGNC:49788]	ARRAYEXPRESS,ENSG
hsa-miR-454-3p:ENSG00000269929	ENSG00000269929	ENSG00000269929	MIRLET7A1HG	miRlet-7a-1/let-7f-1/let-7d cluster host gene [Source:HGNC Symbol;Acc:HGNC:53970]	ARRAYEXPRESS,ENSG
hsa-let-7a-3p:ENSG00000130520	ENSG00000130520	ENSG00000130520	LSM4	LSM4 homolog, U6 small nuclear RNA and mRNA degradation associated [Source:HGNC Symbol;Acc:HGNC:17259]	ARRAYEXPRESS,ENSG,HPA,HPA_ACC
hsa-miR-10401-3p:ENSG00000267519	ENSG00000267519	ENSG00000267519	MIR23AHG	miR-23a/27a/24-2 cluster host gene [Source:HGNC Symbol;Acc:HGNC:27620]	ARRAYEXPRESS,ENSG
hsa-miR-3613-5p:ENSG00000238107	ENSG00000238107	ENSG00000238107	LINC02806	long intergenic non-protein coding RNA 2806 [Source:HGNC Symbol;Acc:HGNC:27628]	ARRAYEXPRESS,ENSG
hsa-miR-128-3p:ENSG00000130600	ENSG00000130600	ENSG00000130600	H19	H19 imprinted maternally expressed transcript [Source:HGNC Symbol;Acc:HGNC:4713]	ARRAYEXPRESS,ENSG
hsa-miR-125a-5p:ENSG00000238107	ENSG00000238107	ENSG00000238107	LINC02806	long intergenic non-protein coding RNA 2806 [Source:HGNC Symbol;Acc:HGNC:27628]	ARRAYEXPRESS,ENSG
hsa-miR-224-5p:ENSG00000197182	ENSG00000197182	ENSG00000197182	MIRLET7BHG	MIRLET7B host gene [Source:HGNC Symbol;Acc:HGNC:37189]	ARRAYEXPRESS,ENSG
hsa-let-7i-5p:ENSG00000231875	ENSG00000231875	ENSG00000231875		novel pseudogene	ARRAYEXPRESS,ENSG
hsa-miR-98-5p:ENSG00000231875	ENSG00000231875	ENSG00000231875		novel pseudogene	ARRAYEXPRESS,ENSG
hsa-miR-23a-3p:ENSG00000216866	ENSG00000216866	ENSG00000216866	RPS2P55	ribosomal protein S2 pseudogene 55 [Source:HGNC Symbol;Acc:HGNC:36140]	ARRAYEXPRESS,ENSG
hsa-miR-24-3p:ENSG00000106025	ENSG00000106025	ENSG00000106025	TSPAN12	tetraspanin 12 [Source:HGNC Symbol;Acc:HGNC:21641]	ARRAYEXPRESS,ENSG,HPA,HPA_ACC
hsa-miR-21-5p:ENSG00000234975	ENSG00000234975	ENSG00000234975	FTH1P2	ferritin heavy chain 1 pseudogene 2 [Source:HGNC Symbol;Acc:HGNC:3989]	ARRAYEXPRESS,ENSG
hsa-miR-450a-5p:ENSG00000267519	ENSG00000267519	ENSG00000267519	MIR23AHG	miR-23a/27a/24-2 cluster host gene [Source:HGNC Symbol;Acc:HGNC:27620]	ARRAYEXPRESS,ENSG
hsa-miR-149-5p:ENSG00000215386	ENSG00000215386	ENSG00000215386	MIR99AHG	mir-99a-let-7c cluster host gene [Source:HGNC Symbol;Acc:HGNC:1274]	ARRAYEXPRESS,ENSG
hsa-miR-183-3p:ENSG00000238107	ENSG00000238107	ENSG00000238107	LINC02806	long intergenic non-protein coding RNA 2806 [Source:HGNC Symbol;Acc:HGNC:27628]	ARRAYEXPRESS,ENSG
hsa-let-7f-5p:ENSG00000197956	ENSG00000197956	ENSG00000197956	S100A6	S100 calcium binding protein A6 [Source:HGNC Symbol;Acc:HGNC:10496]	ARRAYEXPRESS,ENSG,HPA,HPA_ACC
hsa-miR-30a-3p:ENSG00000166508	ENSG00000166508	ENSG00000166508	MCM7	minichromosome maintenance complex component 7 [Source:HGNC Symbol;Acc:HGNC:6950]	ARRAYEXPRESS,ENSG,HPA,HPA_ACC
hsa-let-7a-5p:ENSG00000162069	ENSG00000162069	ENSG00000162069	BICDL2	BICD family like cargo adaptor 2 [Source:HGNC Symbol;Acc:HGNC:33584]	ARRAYEXPRESS,ENSG,HPA,HPA_ACC
hsa-miR-542-5p:ENSG00000267519	ENSG00000267519	ENSG00000267519	MIR23AHG	miR-23a/27a/24-2 cluster host gene [Source:HGNC Symbol;Acc:HGNC:27620]	ARRAYEXPRESS,ENSG
hsa-miR-224-5p:ENSG00000223749	ENSG00000223749	ENSG00000223749	MIR503HG	MIR503 host gene [Source:HGNC Symbol;Acc:HGNC:28258]	ARRAYEXPRESS,ENSG
hsa-miR-744-3p:ENSG00000215417	ENSG00000215417	ENSG00000215417	MIR17HG	miR-17-92a-1 cluster host gene [Source:HGNC Symbol;Acc:HGNC:23564]	ARRAYEXPRESS,ENSG
hsa-miR-320a-3p:ENSG00000235827	ENSG00000235827	ENSG00000235827	TUBB8P9	tubulin beta 8 class VIII pseudogene 9 [Source:HGNC Symbol;Acc:HGNC:42347]	ARRAYEXPRESS,ENSG
hsa-let-7f-5p:ENSG00000277304	ENSG00000277304	ENSG00000277304		Rho GTPase activating protein 23 (ARHGAP23) pseudogene	ARRAYEXPRESS,ENSG
hsa-let-7a-3p:ENSG00000273768	ENSG00000273768	ENSG00000273768	RNVU1-29	RNA, variant U1 small nuclear 29 [Source:HGNC Symbol;Acc:HGNC:54433]	ARRAYEXPRESS,ENSG
hsa-let-7f-5p:ENSG00000306604	ENSG00000306604	ENSG00000306604		novel transcript	ARRAYEXPRESS,ENSG
hsa-let-7d-5p:ENSG00000289474	ENSG00000289474	ENSG00000289474		novel transcript, antisense to KIF5C	ARRAYEXPRESS,ENSG
hsa-miR-26a-5p:ENSG00000255500	ENSG00000255500	ENSG00000255500		pantothenate kinase 3 (PANK3) pseudogene	ARRAYEXPRESS,ENSG
hsa-miR-224-5p:ENSG00000210049	ENSG00000210049	ENSG00000210049	MT-TF	mitochondrially encoded tRNA-Phe (UUU/C) [Source:HGNC Symbol;Acc:HGNC:7481]	ARRAYEXPRESS,ENSG
hsa-let-7a-3p:ENSG00000231721	ENSG00000231721	ENSG00000231721	LINC-PINT	long intergenic non-protein coding RNA, p53 induced transcript [Source:HGNC Symbol;Acc:HGNC:26885]	ARRAYEXPRESS,ENSG
hsa-miR-19b-3p:ENSG00000261063	ENSG00000261063	ENSG00000261063		novel transcript, antisense to MON1B & SYCE1L	ARRAYEXPRESS,ENSG
hsa-miR-324-3p:ENSG00000228847	ENSG00000228847	ENSG00000228847	ATP5MC2P4	ATP5MC2 pseudogene 4 [Source:HGNC Symbol;Acc:HGNC:42188]	ARRAYEXPRESS,ENSG
hsa-let-7f-5p:ENSG00000287616	ENSG00000287616	ENSG00000287616		novel transcript	ARRAYEXPRESS,ENSG
hsa-miR-148b-3p:ENSG00000229719	ENSG00000229719	ENSG00000229719	MIR194-2HG	MIR194-2 host gene [Source:HGNC Symbol;Acc:HGNC:51946]	ARRAYEXPRESS,ENSG
hsa-let-7d-3p:ENSG00000283638	ENSG00000283638	ENSG00000283638	MIR106AHG	miR-106a-363 cluster host gene [Source:HGNC Symbol;Acc:HGNC:56862]	ARRAYEXPRESS,ENSG
hsa-miR-1277-5p:ENSG00000255248	ENSG00000255248	ENSG00000255248	MIR100HG	mir-100-let-7a-2-mir-125b-1 cluster host gene [Source:HGNC Symbol;Acc:HGNC:39522]	ARRAYEXPRESS,ENSG
hsa-miR-23b-3p:ENSG00000300549	ENSG00000300549	ENSG00000300549		novel transcript	ARRAYEXPRESS,ENSG
hsa-miR-425-5p:ENSG00000258636	ENSG00000258636	ENSG00000258636	LRFN5-DT	LRFN5 divergent transcript [Source:HGNC Symbol;Acc:HGNC:55444]	ARRAYEXPRESS,ENSG
hsa-miR-23a-3p:ENSG00000224078	ENSG00000224078	ENSG00000224078	SNHG14	small nucleolar RNA host gene 14 [Source:HGNC Symbol;Acc:HGNC:37462]	ARRAYEXPRESS,ENSG
hsa-miR-500a-3p:ENSG00000257178	ENSG00000257178	ENSG00000257178		novel transcript, sense intronic to HOXB3	ARRAYEXPRESS,ENSG
hsa-miR-582-5p:ENSG00000215483	ENSG00000215483	ENSG00000215483	LINC00598	long intergenic non-protein coding RNA 598 [Source:HGNC Symbol;Acc:HGNC:42770]	ARRAYEXPRESS,ENSG
hsa-miR-452-5p:ENSG00000267519	ENSG00000267519	ENSG00000267519	MIR23AHG	miR-23a/27a/24-2 cluster host gene [Source:HGNC Symbol;Acc:HGNC:27620]	ARRAYEXPRESS,ENSG
hsa-miR-15b-3p:ENSG00000210112	ENSG00000210112	ENSG00000210112	MT-TM	mitochondrially encoded tRNA-Met (AUA/G) [Source:HGNC Symbol;Acc:HGNC:7492]	ARRAYEXPRESS,ENSG
hsa-miR-365a-3p:ENSG00000260035	ENSG00000260035	ENSG00000260035		novel transcript	ARRAYEXPRESS,ENSG
hsa-let-7a-5p:ENSG00000232368	ENSG00000232368	ENSG00000232368	FTLP2	ferritin light chain pseudogene 2 [Source:HGNC Symbol;Acc:HGNC:4001]	ARRAYEXPRESS,ENSG
hsa-miR-16-5p:ENSG00000229994	ENSG00000229994	ENSG00000229994	RPL5P4	ribosomal protein L5 pseudogene 4 [Source:HGNC Symbol;Acc:HGNC:36095]	ARRAYEXPRESS,ENSG
hsa-miR-361-3p:ENSG00000233237	ENSG00000233237	ENSG00000233237	LINC00472	long intergenic non-protein coding RNA 472 [Source:HGNC Symbol;Acc:HGNC:21380]	ARRAYEXPRESS,ENSG
hsa-miR-30a-5p:ENSG00000232759	ENSG00000232759	ENSG00000232759	STEAP1B-AS1	STEAP1B antisense RNA 1 [Source:HGNC Symbol;Acc:HGNC:56137]	ARRAYEXPRESS,ENSG
hsa-miR-15b-3p:ENSG00000278774	ENSG00000278774	ENSG00000278774	U2	U2 spliceosomal RNA [Source:RFAM;Acc:RF00004]	ARRAYEXPRESS,ENSG
hsa-miR-582-5p:ENSG00000255248	ENSG00000255248	ENSG00000255248	MIR100HG	mir-100-let-7a-2-mir-125b-1 cluster host gene [Source:HGNC Symbol;Acc:HGNC:39522]	ARRAYEXPRESS,ENSG
hsa-miR-181d-5p:ENSG00000092820	ENSG00000092820	ENSG00000092820	EZR	ezrin [Source:HGNC Symbol;Acc:HGNC:12691]	ARRAYEXPRESS,ENSG,HPA,HPA_ACC
hsa-let-7f-5p:ENSG00000243547	ENSG00000243547	ENSG00000243547	HNRNPKP4	heterogeneous nuclear ribonucleoprotein K pseudogene 4 [Source:HGNC Symbol;Acc:HGNC:42377]	ARRAYEXPRESS,ENSG
hsa-miR-191-5p:ENSG00000232759	ENSG00000232759	ENSG00000232759	STEAP1B-AS1	STEAP1B antisense RNA 1 [Source:HGNC Symbol;Acc:HGNC:56137]	ARRAYEXPRESS,ENSG
hsa-let-7a-5p:ENSG00000199990	ENSG00000199990	ENSG00000199990	VTRNA1-1	vault RNA 1-1 [Source:HGNC Symbol;Acc:HGNC:12654]	ARRAYEXPRESS,ENSG
hsa-miR-27b-3p:ENSG00000269119	ENSG00000269119	ENSG00000269119	HNRNPA1P52	heterogeneous nuclear ribonucleoprotein A1 pseudogene 52 [Source:HGNC Symbol;Acc:HGNC:48782]	ARRAYEXPRESS,ENSG
hsa-let-7b-3p:ENSG00000259932	ENSG00000259932	ENSG00000259932		novel transcript	ARRAYEXPRESS,ENSG
hsa-miR-324-5p:ENSG00000283638	ENSG00000283638	ENSG00000283638	MIR106AHG	miR-106a-363 cluster host gene [Source:HGNC Symbol;Acc:HGNC:56862]	ARRAYEXPRESS,ENSG
hsa-miR-27a-3p:ENSG00000256971	ENSG00000256971	ENSG00000256971	LINC00508	long intergenic non-protein coding RNA 508 [Source:HGNC Symbol;Acc:HGNC:43559]	ARRAYEXPRESS,ENSG
hsa-miR-500a-5p:ENSG00000267519	ENSG00000267519	ENSG00000267519	MIR23AHG	miR-23a/27a/24-2 cluster host gene [Source:HGNC Symbol;Acc:HGNC:27620]	ARRAYEXPRESS,ENSG
hsa-miR-29b-3p:ENSG00000259932	ENSG00000259932	ENSG00000259932		novel transcript	ARRAYEXPRESS,ENSG
hsa-miR-148b-3p:ENSG00000242372	ENSG00000242372	ENSG00000242372	EIF6	eukaryotic translation initiation factor 6 [Source:HGNC Symbol;Acc:HGNC:6159]	ARRAYEXPRESS,ENSG,HPA,HPA_ACC
hsa-miR-27a-3p:ENSG00000306604	ENSG00000306604	ENSG00000306604		novel transcript	ARRAYEXPRESS,ENSG
hsa-miR-204-5p:ENSG00000258636	ENSG00000258636	ENSG00000258636	LRFN5-DT	LRFN5 divergent transcript [Source:HGNC Symbol;Acc:HGNC:55444]	ARRAYEXPRESS,ENSG
hsa-miR-24-2-5p:ENSG00000048707	ENSG00000048707	ENSG00000048707	VPS13D	vacuolar protein sorting 13 homolog D [Source:HGNC Symbol;Acc:HGNC:23595]	ARRAYEXPRESS,ENSG,HPA,HPA_ACC
hsa-let-7a-5p:ENSG00000214199	ENSG00000214199	ENSG00000214199	EEF1A1P12	eukaryotic translation elongation factor 1 alpha 1 pseudogene 12 [Source:HGNC Symbol;Acc:HGNC:3195]	ARRAYEXPRESS,ENSG
hsa-miR-204-5p:ENSG00000276700	ENSG00000276700
hsa-miR-940:ENSG00000258712	ENSG00000258712	ENSG00000258712	CXADRP2	CXADR pseudogene 2 [Source:HGNC Symbol;Acc:HGNC:33973]	ARRAYEXPRESS,ENSG
hsa-miR-671-3p:ENSG00000215417	ENSG00000215417	ENSG00000215417	MIR17HG	miR-17-92a-1 cluster host gene [Source:HGNC Symbol;Acc:HGNC:23564]	ARRAYEXPRESS,ENSG
hsa-miR-23a-3p:ENSG00000110195	ENSG00000110195	ENSG00000110195	FOLR1	folate receptor alpha [Source:HGNC Symbol;Acc:HGNC:3791]	ARRAYEXPRESS,ENSG,HPA,HPA_ACC
hsa-miR-27a-3p:ENSG00000162517	ENSG00000162517	ENSG00000162517	PEF1	penta-EF-hand domain containing 1 [Source:HGNC Symbol;Acc:HGNC:30009]	ARRAYEXPRESS,ENSG,HPA,HPA_ACC
hsa-miR-23a-3p:ENSG00000254166	ENSG00000254166	ENSG00000254166	CASC19	cancer susceptibility 19 [Source:HGNC Symbol;Acc:HGNC:49476]	ARRAYEXPRESS,ENSG
hsa-miR-582-5p:ENSG00000210112	ENSG00000210112	ENSG00000210112	MT-TM	mitochondrially encoded tRNA-Met (AUA/G) [Source:HGNC Symbol;Acc:HGNC:7492]	ARRAYEXPRESS,ENSG
hsa-miR-224-5p:ENSG00000099797	ENSG00000099797	ENSG00000099797	TECR	trans-2,3-enoyl-CoA reductase [Source:HGNC Symbol;Acc:HGNC:4551]	ARRAYEXPRESS,ENSG,HPA,HPA_ACC
hsa-miR-500a-3p:ENSG00000255248	ENSG00000255248	ENSG00000255248	MIR100HG	mir-100-let-7a-2-mir-125b-1 cluster host gene [Source:HGNC Symbol;Acc:HGNC:39522]	ARRAYEXPRESS,ENSG
hsa-miR-105-5p:ENSG00000269929	ENSG00000269929	ENSG00000269929	MIRLET7A1HG	miRlet-7a-1/let-7f-1/let-7d cluster host gene [Source:HGNC Symbol;Acc:HGNC:53970]	ARRAYEXPRESS,ENSG
hsa-miR-224-5p:ENSG00000249353	ENSG00000249353	ENSG00000249353	NPM1P27	nucleophosmin 1 pseudogene 27 [Source:HGNC Symbol;Acc:HGNC:45206]	ARRAYEXPRESS,ENSG
hsa-miR-27a-3p:ENSG00000271936	ENSG00000271936	ENSG00000271936		novel transcript, antisense to ADCY3	ARRAYEXPRESS,ENSG
hsa-miR-30c-5p:ENSG00000302384	ENSG00000302384	ENSG00000302384		novel transcript	ARRAYEXPRESS,ENSG
hsa-miR-16-5p:ENSG00000302642	ENSG00000302642	ENSG00000302642		novel transcript	ARRAYEXPRESS,ENSG
hsa-miR-204-5p:ENSG00000274917	ENSG00000274917
hsa-miR-30b-5p:ENSG00000289474	ENSG00000289474	ENSG00000289474		novel transcript, antisense to KIF5C	ARRAYEXPRESS,ENSG
hsa-miR-103a-3p:ENSG00000285811	ENSG00000285811	ENSG00000285811		novel transcript	ARRAYEXPRESS,ENSG
hsa-miR-183-3p:ENSG00000259932	ENSG00000259932	ENSG00000259932		novel transcript	ARRAYEXPRESS,ENSG
hsa-miR-93-5p:ENSG00000248795	ENSG00000248795	ENSG00000248795		NIN1/RPN12 binding protein 1 homolog (S. cerevisiae) (NOB1) pseudogene	ARRAYEXPRESS,ENSG
hsa-miR-24-3p:ENSG00000214691	ENSG00000214691	ENSG00000214691	LINC01913	long intergenic non-protein coding RNA 1913 [Source:HGNC Symbol;Acc:HGNC:52732]	ARRAYEXPRESS,ENSG
hsa-miR-1285-5p:ENSG00000267519	ENSG00000267519	ENSG00000267519	MIR23AHG	miR-23a/27a/24-2 cluster host gene [Source:HGNC Symbol;Acc:HGNC:27620]	ARRAYEXPRESS,ENSG
hsa-miR-125a-5p:ENSG00000231064	ENSG00000231064	ENSG00000231064	THBS3-AS1	THBS3 antisense RNA 1 [Source:HGNC Symbol;Acc:HGNC:40582]	ARRAYEXPRESS,ENSG
hsa-miR-23a-3p:ENSG00000263142	ENSG00000263142	ENSG00000263142	LRRC37A17P	leucine rich repeat containing 37 member A17, pseudogene [Source:HGNC Symbol;Acc:HGNC:48365]	ARRAYEXPRESS,ENSG
hsa-miR-24-3p:ENSG00000250915	ENSG00000250915	ENSG00000250915		novel transcript	ARRAYEXPRESS,ENSG
hsa-let-7a-3p:ENSG00000173915	ENSG00000173915	ENSG00000173915	ATP5MK	ATP synthase membrane subunit k [Source:HGNC Symbol;Acc:HGNC:30889]	ARRAYEXPRESS,ENSG,HPA,HPA_ACC
hsa-miR-24-3p:ENSG00000176567	ENSG00000176567	ENSG00000176567	OR4X1	olfactory receptor family 4 subfamily X member 1 [Source:HGNC Symbol;Acc:HGNC:14854]	ARRAYEXPRESS,ENSG,HPA,HPA_ACC
hsa-miR-505-3p:ENSG00000198888	ENSG00000198888	ENSG00000198888	MT-ND1	mitochondrially encoded NADH:ubiquinone oxidoreductase core subunit 1 [Source:HGNC Symbol;Acc:HGNC:7455]	ARRAYEXPRESS,ENSG,HPA,HPA_ACC
hsa-miR-191-5p:ENSG00000286876	ENSG00000286876	ENSG00000286876		novel transcript	ARRAYEXPRESS,ENSG
hsa-miR-23a-3p:ENSG00000204709	ENSG00000204709	ENSG00000204709	LINC01556	long intergenic non-protein coding RNA 1556 [Source:HGNC Symbol;Acc:HGNC:21195]	ARRAYEXPRESS,ENSG
hsa-miR-148b-3p:ENSG00000269929	ENSG00000269929	ENSG00000269929	MIRLET7A1HG	miRlet-7a-1/let-7f-1/let-7d cluster host gene [Source:HGNC Symbol;Acc:HGNC:53970]	ARRAYEXPRESS,ENSG
hsa-miR-125b-5p:ENSG00000228502	ENSG00000228502	ENSG00000228502	EEF1A1P11	eukaryotic translation elongation factor 1 alpha 1 pseudogene 11 [Source:HGNC Symbol;Acc:HGNC:3206]	ARRAYEXPRESS,ENSG
hsa-miR-9985:ENSG00000215492	ENSG00000215492	ENSG00000215492	HNRNPA1P7	heterogeneous nuclear ribonucleoprotein A1 pseudogene 7 [Source:HGNC Symbol;Acc:HGNC:31015]	ARRAYEXPRESS,ENSG
hsa-miR-98-5p:ENSG00000248391	ENSG00000248391	ENSG00000248391	LINC02064	long intergenic non-protein coding RNA 2064 [Source:HGNC Symbol;Acc:HGNC:52909]	ARRAYEXPRESS,ENSG
hsa-miR-27b-3p:ENSG00000237442	ENSG00000237442	ENSG00000237442	HNRNPA1P57	heterogeneous nuclear ribonucleoprotein A1 pseudogene 57 [Source:HGNC Symbol;Acc:HGNC:48787]	ARRAYEXPRESS,ENSG
hsa-miR-29a-3p:ENSG00000232759	ENSG00000232759	ENSG00000232759	STEAP1B-AS1	STEAP1B antisense RNA 1 [Source:HGNC Symbol;Acc:HGNC:56137]	ARRAYEXPRESS,ENSG
hsa-miR-9985:ENSG00000206228	ENSG00000206228	ENSG00000206228	HNRNPA1P4	heterogeneous nuclear ribonucleoprotein A1 pseudogene 4 [Source:HGNC Symbol;Acc:HGNC:32234]	ARRAYEXPRESS,ENSG
hsa-miR-3613-3p:ENSG00000210112	ENSG00000210112	ENSG00000210112	MT-TM	mitochondrially encoded tRNA-Met (AUA/G) [Source:HGNC Symbol;Acc:HGNC:7492]	ARRAYEXPRESS,ENSG
hsa-let-7f-5p:ENSG00000232368	ENSG00000232368	ENSG00000232368	FTLP2	ferritin light chain pseudogene 2 [Source:HGNC Symbol;Acc:HGNC:4001]	ARRAYEXPRESS,ENSG
hsa-miR-99a-5p:ENSG00000303265	ENSG00000303265	ENSG00000303265		novel transcript	ARRAYEXPRESS,ENSG
hsa-let-7g-5p:ENSG00000243547	ENSG00000243547	ENSG00000243547	HNRNPKP4	heterogeneous nuclear ribonucleoprotein K pseudogene 4 [Source:HGNC Symbol;Acc:HGNC:42377]	ARRAYEXPRESS,ENSG
hsa-miR-92a-3p:ENSG00000277864	ENSG00000277864	ENSG00000277864	SCARNA15	small Cajal body-specific RNA 15 [Source:HGNC Symbol;Acc:HGNC:32572]	ARRAYEXPRESS,ENSG
hsa-let-7d-3p:ENSG00000188229	ENSG00000188229	ENSG00000188229	TUBB4B	tubulin beta 4B class IVb [Source:HGNC Symbol;Acc:HGNC:20771]	ARRAYEXPRESS,ENSG,HPA,HPA_ACC
hsa-let-7a-5p:ENSG00000230291	ENSG00000230291	ENSG00000230291		ribosomal protein L26 (RPL26) pseudogene	ARRAYEXPRESS,ENSG
hsa-miR-15b-3p:ENSG00000222328	ENSG00000222328	ENSG00000222328	RNU2-2P	RNA, U2 small nuclear 2, pseudogene [Source:HGNC Symbol;Acc:HGNC:10152]	ARRAYEXPRESS,ENSG
hsa-miR-23a-3p:ENSG00000250337	ENSG00000250337	ENSG00000250337	PURPL	p53 upregulated regulator of p53 levels [Source:HGNC Symbol;Acc:HGNC:48995]	ARRAYEXPRESS,ENSG
hsa-miR-23b-3p:ENSG00000269929	ENSG00000269929	ENSG00000269929	MIRLET7A1HG	miRlet-7a-1/let-7f-1/let-7d cluster host gene [Source:HGNC Symbol;Acc:HGNC:53970]	ARRAYEXPRESS,ENSG
hsa-miR-23a-3p:ENSG00000300109	ENSG00000300109	ENSG00000300109		novel transcript, antisense to RP11-497H16.13 and RP11-497H16.14	ARRAYEXPRESS,ENSG
hsa-miR-338-3p:ENSG00000255248	ENSG00000255248	ENSG00000255248	MIR100HG	mir-100-let-7a-2-mir-125b-1 cluster host gene [Source:HGNC Symbol;Acc:HGNC:39522]	ARRAYEXPRESS,ENSG
hsa-miR-3195:ENSG00000154040	ENSG00000154040	ENSG00000154040	CABYR	calcium binding tyrosine phosphorylation regulated [Source:HGNC Symbol;Acc:HGNC:15569]	ARRAYEXPRESS,ENSG,HPA,HPA_ACC
hsa-miR-98-3p:ENSG00000310376	ENSG00000310376
hsa-miR-576-5p:ENSG00000233237	ENSG00000233237	ENSG00000233237	LINC00472	long intergenic non-protein coding RNA 472 [Source:HGNC Symbol;Acc:HGNC:21380]	ARRAYEXPRESS,ENSG
hsa-let-7i-5p:ENSG00000276216	ENSG00000276216	ENSG00000276216		novel transcript	ARRAYEXPRESS,ENSG
hsa-miR-149-5p:ENSG00000260035	ENSG00000260035	ENSG00000260035		novel transcript	ARRAYEXPRESS,ENSG
hsa-miR-9985:ENSG00000225695	ENSG00000225695	ENSG00000225695	HNRNPA1P35	heterogeneous nuclear ribonucleoprotein A1 pseudogene 35 [Source:HGNC Symbol;Acc:HGNC:48764]	ARRAYEXPRESS,ENSG
hsa-miR-183-5p:ENSG00000260035	ENSG00000260035	ENSG00000260035		novel transcript	ARRAYEXPRESS,ENSG
hsa-let-7g-5p:ENSG00000286652	ENSG00000286652	ENSG00000286652		novel transcript	ARRAYEXPRESS,ENSG
hsa-let-7c-5p:ENSG00000238107	ENSG00000238107	ENSG00000238107	LINC02806	long intergenic non-protein coding RNA 2806 [Source:HGNC Symbol;Acc:HGNC:27628]	ARRAYEXPRESS,ENSG
hsa-miR-23a-3p:ENSG00000218426	ENSG00000218426	ENSG00000218426		60S ribosomal protein L27a (RPL27A) pseudogene	ARRAYEXPRESS,ENSG
hsa-miR-27a-3p:ENSG00000220157	ENSG00000220157	ENSG00000220157	HNRNPA1P12	heterogeneous nuclear ribonucleoprotein A1 pseudogene 12 [Source:HGNC Symbol;Acc:HGNC:39130]	ARRAYEXPRESS,ENSG
hsa-miR-340-3p:ENSG00000210112	ENSG00000210112	ENSG00000210112	MT-TM	mitochondrially encoded tRNA-Met (AUA/G) [Source:HGNC Symbol;Acc:HGNC:7492]	ARRAYEXPRESS,ENSG
hsa-let-7f-5p:ENSG00000293293	ENSG00000293293	ENSG00000293293		novel transcript	ARRAYEXPRESS,ENSG
hsa-miR-767-3p:ENSG00000238107	ENSG00000238107	ENSG00000238107	LINC02806	long intergenic non-protein coding RNA 2806 [Source:HGNC Symbol;Acc:HGNC:27628]	ARRAYEXPRESS,ENSG
hsa-miR-450a-5p:ENSG00000238107	ENSG00000238107	ENSG00000238107	LINC02806	long intergenic non-protein coding RNA 2806 [Source:HGNC Symbol;Acc:HGNC:27628]	ARRAYEXPRESS,ENSG
hsa-miR-16-5p:ENSG00000297881	ENSG00000297881	ENSG00000297881		novel transcript	ARRAYEXPRESS,ENSG
hsa-miR-23a-3p:ENSG00000160801	ENSG00000160801	ENSG00000160801	PTH1R	parathyroid hormone 1 receptor [Source:HGNC Symbol;Acc:HGNC:9608]	ARRAYEXPRESS,ENSG,HPA,HPA_ACC
hsa-miR-4286:ENSG00000238107	ENSG00000238107	ENSG00000238107	LINC02806	long intergenic non-protein coding RNA 2806 [Source:HGNC Symbol;Acc:HGNC:27628]	ARRAYEXPRESS,ENSG
hsa-miR-27b-3p:ENSG00000067829	ENSG00000067829	ENSG00000067829	IDH3G	isocitrate dehydrogenase (NAD(+)) 3 non-catalytic subunit gamma [Source:HGNC Symbol;Acc:HGNC:5386]	ARRAYEXPRESS,ENSG,HPA,HPA_ACC
hsa-miR-338-3p:ENSG00000259932	ENSG00000259932	ENSG00000259932		novel transcript	ARRAYEXPRESS,ENSG
hsa-miR-10a-5p:ENSG00000275180	ENSG00000275180	ENSG00000275180		novel transcript	ARRAYEXPRESS,ENSG
hsa-miR-335-3p:ENSG00000255248	ENSG00000255248	ENSG00000255248	MIR100HG	mir-100-let-7a-2-mir-125b-1 cluster host gene [Source:HGNC Symbol;Acc:HGNC:39522]	ARRAYEXPRESS,ENSG
hsa-let-7b-5p:ENSG00000283638	ENSG00000283638	ENSG00000283638	MIR106AHG	miR-106a-363 cluster host gene [Source:HGNC Symbol;Acc:HGNC:56862]	ARRAYEXPRESS,ENSG
hsa-miR-15b-3p:ENSG00000103249	ENSG00000103249	ENSG00000103249	CLCN7	chloride voltage-gated channel 7 [Source:HGNC Symbol;Acc:HGNC:2025]	ARRAYEXPRESS,ENSG,HPA,HPA_ACC
hsa-miR-106b-3p:ENSG00000259932	ENSG00000259932	ENSG00000259932		novel transcript	ARRAYEXPRESS,ENSG
hsa-miR-374a-3p:ENSG00000215386	ENSG00000215386	ENSG00000215386	MIR99AHG	mir-99a-let-7c cluster host gene [Source:HGNC Symbol;Acc:HGNC:1274]	ARRAYEXPRESS,ENSG
